# A division of labor controls the degradation of fucoidans in the ocean

**DOI:** 10.1101/2025.08.13.670036

**Authors:** Andreas Sichert, Shaul Pollak, Akshit Goyal, Otto X. Cordero, Uwe Sauer

## Abstract

Fucoidans—complex polysaccharides produced by brown algae and diatoms—contribute to long-term carbon sequestration due to their resistance to microbial degradation^1,2^. While individual microbes can break down portions of these polymers^3–5^, it remains unclear whether complete breakdown is possible in nature and, if so, by what mechanisms. Here we show that fucoidans are degraded through synergistic interactions between specialized bacteria with conserved metabolic functions. Using metabolomic analysis of a reconstructed marine consortium, we uncovered functional guilds of bacteria that target either the sulfated fucose backbone or the side-branches of rare monomers. This division of labor leads to an unexpectedly high number of positive interactions between different degraders that enhanced degradation efficiency up to 97.1%. Despite variation in fucoidan structure across different types of algae, the metabolic functions of degraders remained conserved, enabling quantitative prediction of degradation outcomes based on community composition. Our findings suggest that the environmental turnover of complex macromolecules depends not only on individual metabolic capabilities but also on ecological interactions shaped by substrate architecture. This work provides a mechanistic framework for understanding carbon cycling in the ocean and for engineering synthetic microbial consortia to degrade recalcitrant polysaccharides.

## Supplementary Table 1 - 6 for "A division of labor controls the degradation of fucoidans in the ocean": SupplementaryTable3_enzymes.xlsx (part 1 of 2)

### Sheet: Sheet 1
EnzymeFamily	EnzymeClass	TargetSubstrate	Function
GH107	Backbone	Fucose	Endo_fucose
GH168	Backbone	Fucose	Endo_fucose
GH141	Backbone	Fucose	Exo_fucose
GH29	Backbone	Fucose	Exo_fucose
GH95	Backbone	Fucose	Exo_fucose
S1_15	Backbone	Sulfate	Sulfate
S1_16	Backbone	Sulfate	Sulfate
S1_17	Backbone	Sulfate	Sulfate
S1_22	Backbone	Sulfate	Sulfate
S1_25	Backbone	Sulfate	Sulfate
GH117	Debranching	Galactose	Galactose
GH36	Debranching	Galactose	Galactose
GH97	Debranching	Galactose	Galactose
GH115	Debranching	GlucuronicAcid	GlucuronicAcid
GH130	Debranching	Mannose	Mannose
GH92	Debranching	Mannose	Mannose
GH120	Debranching	Xylose	Xylose
GH39	Debranching	Xylose	Xylose
AA3	Debranching	miscellaneous	Other
CE1	Debranching	miscellaneous	Other
CE17	Debranching	miscellaneous	Other
CE3	Debranching	miscellaneous	Other
CE6	Debranching	miscellaneous	Other
CE7	Debranching	miscellaneous	Other
GH105	Debranching	miscellaneous	Other
GH110	Debranching	miscellaneous	Other
GH116	Debranching	miscellaneous	Other
GH128	Debranching	miscellaneous	Other
GH139	Debranching	miscellaneous	Other
GH16	Debranching	miscellaneous	Other
GH2	Debranching	miscellaneous	Other
GH20	Debranching	miscellaneous	Other
GH28	Debranching	miscellaneous	Other
GH3	Debranching	miscellaneous	Other
GH30	Debranching	miscellaneous	Other
GH31	Debranching	miscellaneous	Other
GH37	Debranching	miscellaneous	Other
GH43	Debranching	miscellaneous	Other
GH78	Debranching	miscellaneous	Other
GH88	Debranching	miscellaneous	Other
PL15	Debranching	miscellaneous	Other
PL17	Debranching	miscellaneous	Other
PL40	Debranching	miscellaneous	Other
S1_11	Debranching	miscellaneous	Other
S1_14	Debranching	miscellaneous	Other
S1_19	Debranching	miscellaneous	Other
S1_20	Debranching	miscellaneous	Other
S1_23	Debranching	miscellaneous	Other
S1_24	Debranching	miscellaneous	Other
S1_28	Debranching	miscellaneous	Other
S1_34	Debranching	miscellaneous	Other
S1_62	Debranching	miscellaneous	Other
S1_7	Debranching	miscellaneous	Other
S1_8	Debranching	miscellaneous	Other

### Sheet: Sheet 2
GenomeID	contig	start	end	strand	locus_tag	PUL	PUL_ID	EnzymeFamily
isolate_02	isolate_02_3	275071	277146	+	isolate_02_3_255	no_PUL		GH36
isolate_12	isolate_12_1	2638452	2639678	+	isolate_12_1_2188	PUL_6	PUL_6|isolate_12	GH88
isolate_12	isolate_12_1	2640095	2641897	+	isolate_12_1_2189	PUL_6	PUL_6|isolate_12	GH29
isolate_12	isolate_12_1	2641912	2642997	+	isolate_12_1_2190	PUL_6	PUL_6|isolate_12	GH117
isolate_12	isolate_12_1	2644375	2645190	+	isolate_12_1_2192	PUL_6	PUL_6|isolate_12	CE1
isolate_12	isolate_12_1	2645205	2646695	+	isolate_12_1_2193	PUL_6	PUL_6|isolate_12	S1_23
isolate_12	isolate_12_1	2646700	2649513	+	isolate_12_1_2194	PUL_6	PUL_6|isolate_12	PL40
isolate_12	isolate_12_1	2649516	2651495	+	isolate_12_1_2195	PUL_6	PUL_6|isolate_12	GH97
isolate_12	isolate_12_1	2651502	2652902	+	isolate_12_1_2196	PUL_6	PUL_6|isolate_12	GH30
isolate_12	isolate_12_1	2652929	2654602	+	isolate_12_1_2197	PUL_6	PUL_6|isolate_12	S1_11
isolate_12	isolate_12_1	2654620	2657292	+	isolate_12_1_2198	PUL_6	PUL_6|isolate_12	PL40
isolate_12	isolate_12_1	2657296	2660091	+	isolate_12_1_2199	PUL_6	PUL_6|isolate_12	PL40
isolate_12	isolate_12_1	2660994	2663354	+	isolate_12_1_2201	PUL_6	PUL_6|isolate_12	GH141
isolate_12	isolate_12_1	2663378	2664934	+	isolate_12_1_2202	PUL_6	PUL_6|isolate_12	S1_15
isolate_12	isolate_12_1	2664935	2666308	+	isolate_12_1_2203	PUL_6	PUL_6|isolate_12	GH29
isolate_12	isolate_12_1	2666428	2667456	+	isolate_12_1_2204	PUL_6	PUL_6|isolate_12	CE3
isolate_12	isolate_12_1	2667494	2668936	+	isolate_12_1_2205	PUL_6	PUL_6|isolate_12	S1_7
isolate_12	isolate_12_1	2669032	2670234	+	isolate_12_1_2206	PUL_6	PUL_6|isolate_12	GH88
isolate_12	isolate_12_1	2675795	2677801	+	isolate_12_1_2210	PUL_6	PUL_6|isolate_12	CE3
isolate_12	isolate_12_1	2682393	2683766	+	isolate_12_1_2214	PUL_6	PUL_6|isolate_12	S1_62
isolate_12	isolate_12_1	2683819	2686170	+	isolate_12_1_2215	PUL_6	PUL_6|isolate_12	GH92
isolate_12	isolate_12_1	2687411	2690116	+	isolate_12_1_2217	PUL_6	PUL_6|isolate_12	PL40
isolate_12	isolate_12_1	2693821	2695644	+	isolate_12_1_2221	PUL_6	PUL_6|isolate_12	S1_17
isolate_12	isolate_12_1	2695800	2698343	+	isolate_12_1_2222	PUL_6	PUL_6|isolate_12	GH95
isolate_12	isolate_12_1	2698365	2700716	+	isolate_12_1_2223	PUL_6	PUL_6|isolate_12	GH95
isolate_12	isolate_12_1	2700741	2703584	+	isolate_12_1_2224	PUL_6	PUL_6|isolate_12	GH141
isolate_12	isolate_12_1	2703606	2705219	+	isolate_12_1_2225	PUL_6	PUL_6|isolate_12	GH29
isolate_12	isolate_12_1	2712817	2715462	+	isolate_12_1_2230	PUL_6	PUL_6|isolate_12	GH31
isolate_12	isolate_12_1	2715469	2717004	+	isolate_12_1_2231	PUL_6	PUL_6|isolate_12	S1_25
isolate_12	isolate_12_1	2717045	2718391	+	isolate_12_1_2232	PUL_6	PUL_6|isolate_12	GH43
isolate_12	isolate_12_1	2724586	2725617	+	isolate_12_1_2239	PUL_6	PUL_6|isolate_12	S1_14
isolate_12	isolate_12_1	2736121	2737971	+	isolate_12_1_2244	PUL_6	PUL_6|isolate_12	S1_17
isolate_12	isolate_12_1	2738011	2739918	+	isolate_12_1_2245	PUL_6	PUL_6|isolate_12	GH97
isolate_12	isolate_12_1	2741414	2742424	+	isolate_12_1_2247	PUL_6	PUL_6|isolate_12	GH117
isolate_12	isolate_12_1	2742486	2743901	+	isolate_12_1_2248	PUL_6	PUL_6|isolate_12	S1_16
isolate_12	isolate_12_1	2743964	2745454	+	isolate_12_1_2249	PUL_6	PUL_6|isolate_12	S1_28
isolate_12	isolate_12_1	2767443	2769077	+	isolate_12_1_2261	PUL_6	PUL_6|isolate_12	GH39
isolate_12	isolate_12_1	2769868	2772294	+	isolate_12_1_2263	PUL_6	PUL_6|isolate_12	GH3
isolate_13	isolate_13_1	71537	73114	-	isolate_13_1_66	no_PUL		S1_15
isolate_13	isolate_13_7	127990	130146	-	isolate_13_7_105	no_PUL		GH36
isolate_14	isolate_14_22	37679	39766	-	isolate_14_22_38	no_PUL		GH36
isolate_16	isolate_16_8	111270	113426	+	isolate_16_8_97	no_PUL		GH36
isolate_21	isolate_21_16	15800	17896	-	isolate_21_16_17	no_PUL		GH36
isolate_25	isolate_25_1	98536	99924	+	isolate_25_1_82	PUL_1	PUL_1|isolate_25	S1_22
isolate_25	isolate_25_1	100004	101455	+	isolate_25_1_83	PUL_1	PUL_1|isolate_25	GH29
isolate_25	isolate_25_1	101493	102995	+	isolate_25_1_84	PUL_1	PUL_1|isolate_25	S1_25
isolate_25	isolate_25_1	102992	103957	+	isolate_25_1_85	PUL_1	PUL_1|isolate_25	CE1
isolate_25	isolate_25_1	103993	106167	+	isolate_25_1_86	PUL_1	PUL_1|isolate_25	GH141
isolate_25	isolate_25_1	177892	179658	+	isolate_25_1_154	no_PUL		S1_17
isolate_25	isolate_25_1	212619	216098	-	isolate_25_1_187	PUL_2	PUL_2|isolate_25	GH107
isolate_25	isolate_25_1	216437	221350	-	isolate_25_1_188	PUL_2	PUL_2|isolate_25	GH141
isolate_25	isolate_25_1	221837	226267	-	isolate_25_1_190	PUL_2	PUL_2|isolate_25	GH107
isolate_25	isolate_25_1	582758	584218	+	isolate_25_1_534	no_PUL		GH130
isolate_25	isolate_25_1	865689	867173	+	isolate_25_1_789	PUL_3	PUL_3|isolate_25	S1_15
isolate_25	isolate_25_1	867175	868584	+	isolate_25_1_790	PUL_3	PUL_3|isolate_25	S1_14
isolate_25	isolate_25_1	868760	870139	+	isolate_25_1_792	PUL_3	PUL_3|isolate_25	S1_14
isolate_25	isolate_25_1	870196	871602	+	isolate_25_1_793	PUL_3	PUL_3|isolate_25	S1_14
isolate_25	isolate_25_1	871701	873260	+	isolate_25_1_794	PUL_3	PUL_3|isolate_25	S1_15
isolate_25	isolate_25_1	875035	876606	+	isolate_25_1_796	PUL_3	PUL_3|isolate_25	CE3
isolate_25	isolate_25_1	878174	879739	+	isolate_25_1_798	PUL_3	PUL_3|isolate_25	S1_15
isolate_25	isolate_25_1	879986	882364	+	isolate_25_1_799	PUL_3	PUL_3|isolate_25	GH141
isolate_25	isolate_25_1	882820	884385	+	isolate_25_1_801	PUL_3	PUL_3|isolate_25	GH29
isolate_25	isolate_25_1	892444	893874	+	isolate_25_1_809	PUL_3	PUL_3|isolate_25	GH29
isolate_25	isolate_25_1	895060	896049	+	isolate_25_1_811	PUL_3	PUL_3|isolate_25	GH117
isolate_25	isolate_25_1	896021	898264	+	isolate_25_1_812	PUL_3	PUL_3|isolate_25	GH141
isolate_25	isolate_25_1	898451	899950	+	isolate_25_1_813	PUL_3	PUL_3|isolate_25	S1_25
isolate_25	isolate_25_1	1265586	1267958	-	isolate_25_1_1144	no_PUL		GH107
isolate_25	isolate_25_1	1296608	1298161	-	isolate_25_1_1172	no_PUL		S1_15
isolate_25	isolate_25_1	1299909	1301441	-	isolate_25_1_1174	no_PUL		S1_25
isolate_25	isolate_25_1	1324811	1326970	+	isolate_25_1_1195	no_PUL		GH92
isolate_25	isolate_25_1	1343175	1345040	+	isolate_25_1_1209	no_PUL		GH97
isolate_25	isolate_25_1	1460158	1462527	+	isolate_25_1_1321	no_PUL		GH107
isolate_25	isolate_25_1	1633773	1635299	-	isolate_25_1_1478	PUL_5	PUL_5|isolate_25	S1_17
isolate_25	isolate_25_1	1635329	1636909	-	isolate_25_1_1479	PUL_5	PUL_5|isolate_25	S1_15
isolate_25	isolate_25_1	1640725	1642176	-	isolate_25_1_1484	PUL_5	PUL_5|isolate_25	S1_28
isolate_25	isolate_25_1	1673509	1674894	-	isolate_25_1_1508	PUL_6	PUL_6|isolate_25	S1_16
isolate_25	isolate_25_1	1675059	1676474	-	isolate_25_1_1509	PUL_6	PUL_6|isolate_25	GH29
isolate_25	isolate_25_1	1676520	1679042	-	isolate_25_1_1510	PUL_6	PUL_6|isolate_25	GH95
isolate_25	isolate_25_1	1679063	1681324	-	isolate_25_1_1511	PUL_6	PUL_6|isolate_25	GH36
isolate_25	isolate_25_1	1681321	1683774	-	isolate_25_1_1512	PUL_6	PUL_6|isolate_25	GH95
isolate_25	isolate_25_1	1688031	1689596	-	isolate_25_1_1516	PUL_6	PUL_6|isolate_25	GH29
isolate_25	isolate_25_1	1689615	1691438	-	isolate_25_1_1517	PUL_6	PUL_6|isolate_25	GH29
isolate_25	isolate_25_1	1691478	1693622	-	isolate_25_1_1518	PUL_6	PUL_6|isolate_25	GH141
isolate_25	isolate_25_1	1693770	1695311	-	isolate_25_1_1519	PUL_6	PUL_6|isolate_25	S1_15
isolate_25	isolate_25_1	1695382	1696770	-	isolate_25_1_1520	PUL_6	PUL_6|isolate_25	GH29
isolate_25	isolate_25_1	1696794	1698806	-	isolate_25_1_1521	PUL_6	PUL_6|isolate_25	GH97
isolate_25	isolate_25_1	1698949	1700169	-	isolate_25_1_1522	PUL_6	PUL_6|isolate_25	GH168
isolate_25	isolate_25_1	1700237	1702369	-	isolate_25_1_1523	PUL_6	PUL_6|isolate_25	GH141
isolate_25	isolate_25_1	1707352	1708848	-	isolate_25_1_1526	PUL_6	PUL_6|isolate_25	S1_15
isolate_25	isolate_25_1	1708867	1710252	-	isolate_25_1_1527	PUL_6	PUL_6|isolate_25	GH29
isolate_25	isolate_25_1	1716460	1717962	-	isolate_25_1_1533	PUL_6	PUL_6|isolate_25	S1_16
isolate_25	isolate_25_1	1720785	1723244	-	isolate_25_1_1537	PUL_6	PUL_6|isolate_25	GH95
isolate_25	isolate_25_1	2021030	2022814	+	isolate_25_1_1849	no_PUL		S1_17
isolate_25	isolate_25_1	2024165	2026513	-	isolate_25_1_1852	no_PUL		GH95
isolate_25	isolate_25_1	2137013	2138506	+	isolate_25_1_1968	no_PUL		GH29
isolate_25	isolate_25_1	2218543	2221197	+	isolate_25_1_2043	no_PUL		GH95
isolate_25	isolate_25_1	2282647	2284053	-	isolate_25_1_2103	no_PUL		S1_16
isolate_25	isolate_25_1	2637009	2638778	-	isolate_25_1_2415	PUL_7	PUL_7|isolate_25	GH29
isolate_25	isolate_25_1	2646915	2648306	-	isolate_25_1_2423	PUL_7	PUL_7|isolate_25	S1_22
isolate_25	isolate_25_1	2653088	2654926	-	isolate_25_1_2429	PUL_7	PUL_7|isolate_25	GH29
isolate_25	isolate_25_1	2656066	2657451	-	isolate_25_1_2431	PUL_7	PUL_7|isolate_25	S1_23
isolate_25	isolate_25_1	2681501	2682526	-	isolate_25_1_2450	no_PUL		S1_22
isolate_25	isolate_25_1	2682802	2684247	-	isolate_25_1_2451	no_PUL		S1_22
isolate_26	isolate_26_11	83111	85243	+	isolate_26_11_71	no_PUL		GH36
isolate_26	isolate_26_17	36157	38199	+	isolate_26_17_43	no_PUL		GH97
isolate_40	isolate_40_1	140459	142876	-	isolate_40_1_118	PUL_1	PUL_1|isolate_40	GH3
isolate_40	isolate_40_1	143668	145302	-	isolate_40_1_120	PUL_1	PUL_1|isolate_40	GH39
isolate_40	isolate_40_1	145344	146795	-	isolate_40_1_121	PUL_1	PUL_1|isolate_40	GH30
isolate_40	isolate_40_1	159156	160640	-	isolate_40_1_128	PUL_1	PUL_1|isolate_40	S1_28
isolate_40	isolate_40_1	161575	163533	-	isolate_40_1_130	PUL_1	PUL_1|isolate_40	GH120
isolate_40	isolate_40_1	163633	165222	-	isolate_40_1_131	PUL_1	PUL_1|isolate_40	S1_15
isolate_40	isolate_40_1	165255	167048	-	isolate_40_1_132	PUL_1	PUL_1|isolate_40	S1_17
isolate_40	isolate_40_1	167103	168938	-	isolate_40_1_133	PUL_1	PUL_1|isolate_40	S1_17
isolate_40	isolate_40_1	173645	176272	-	isolate_40_1_137	PUL_1	PUL_1|isolate_40	GH31
isolate_40	isolate_40_1	177990	179564	-	isolate_40_1_139	PUL_1	PUL_1|isolate_40	S1_25
isolate_40	isolate_40_1	181394	183892	-	isolate_40_1_141	PUL_1	PUL_1|isolate_40	GH95
isolate_40	isolate_40_1	513976	516972	-	isolate_40_1_427	PUL_2	PUL_2|isolate_40	GH115
isolate_40	isolate_40_1	517079	518701	-	isolate_40_1_428	PUL_2	PUL_2|isolate_40	CE6
isolate_40	isolate_40_1	518717	521278	-	isolate_40_1_429	PUL_2	PUL_2|isolate_40	GH3
isolate_40	isolate_40_1	521307	522725	-	isolate_40_1_430	PUL_2	PUL_2|isolate_40	GH29
isolate_40	isolate_40_1	522762	524063	-	isolate_40_1_431	PUL_2	PUL_2|isolate_40	GH29
isolate_40	isolate_40_1	524078	526402	-	isolate_40_1_432	PUL_2	PUL_2|isolate_40	GH92
isolate_40	isolate_40_1	526414	528447	-	isolate_40_1_433	PUL_2	PUL_2|isolate_40	GH115
isolate_40	isolate_40_1	537627	539465	+	isolate_40_1_439	PUL_2	PUL_2|isolate_40	GH78
isolate_40	isolate_40_1	749428	750549	-	isolate_40_1_615	PUL_3	PUL_3|isolate_40	GH117
isolate_40	isolate_40_1	750599	752863	-	isolate_40_1_616	PUL_3	PUL_3|isolate_40	GH95
isolate_40	isolate_40_1	752969	753988	-	isolate_40_1_617	PUL_3	PUL_3|isolate_40	GH117
isolate_40	isolate_40_1	755422	756498	-	isolate_40_1_619	PUL_3	PUL_3|isolate_40	GH117
isolate_40	isolate_40_1	756513	759071	-	isolate_40_1_620	PUL_3	PUL_3|isolate_40	GH2
isolate_40	isolate_40_1	759127	760104	-	isolate_40_1_621	PUL_3	PUL_3|isolate_40	GH117
isolate_40	isolate_40_1	761968	763869	-	isolate_40_1_623	PUL_3	PUL_3|isolate_40	GH97
isolate_40	isolate_40_1	763897	765501	-	isolate_40_1_624	PUL_3	PUL_3|isolate_40	S1_15
isolate_40	isolate_40_1	767436	768866	-	isolate_40_1_626	PUL_3	PUL_3|isolate_40	S1_20
isolate_40	isolate_40_1	768902	770434	-	isolate_40_1_627	PUL_3	PUL_3|isolate_40	S1_15
isolate_40	isolate_40_1	1473908	1475023	+	isolate_40_1_1215	no_PUL		GH117
isolate_40	isolate_40_1	2746586	2747791	+	isolate_40_1_2293	PUL_7	PUL_7|isolate_40	GH88
isolate_40	isolate_40_1	2749794	2751566	+	isolate_40_1_2296	PUL_7	PUL_7|isolate_40	GH29
isolate_40	isolate_40_1	2751591	2752682	+	isolate_40_1_2297	PUL_7	PUL_7|isolate_40	GH117
isolate_40	isolate_40_1	2754062	2754883	+	isolate_40_1_2299	PUL_7	PUL_7|isolate_40	CE1
isolate_40	isolate_40_1	2754886	2756361	+	isolate_40_1_2300	PUL_7	PUL_7|isolate_40	S1_23
isolate_40	isolate_40_1	2756374	2759181	+	isolate_40_1_2301	PUL_7	PUL_7|isolate_40	PL40
isolate_40	isolate_40_1	2759188	2761176	+	isolate_40_1_2302	PUL_7	PUL_7|isolate_40	GH97
isolate_40	isolate_40_1	2761179	2762579	+	isolate_40_1_2303	PUL_7	PUL_7|isolate_40	GH30
isolate_40	isolate_40_1	2762606	2764279	+	isolate_40_1_2304	PUL_7	PUL_7|isolate_40	S1_11
isolate_40	isolate_40_1	2764359	2767031	+	isolate_40_1_2305	PUL_7	PUL_7|isolate_40	PL40
isolate_40	isolate_40_1	2767051	2769861	+	isolate_40_1_2306	PUL_7	PUL_7|isolate_40	PL40
isolate_40	isolate_40_1	2770752	2773118	+	isolate_40_1_2308	PUL_7	PUL_7|isolate_40	GH141
isolate_40	isolate_40_1	2773125	2774492	+	isolate_40_1_2309	PUL_7	PUL_7|isolate_40	GH29
isolate_40	isolate_40_1	2774587	2775537	+	isolate_40_1_2310	PUL_7	PUL_7|isolate_40	CE3
isolate_40	isolate_40_1	2787074	2789389	+	isolate_40_1_2316	PUL_7	PUL_7|isolate_40	PL15
isolate_40	isolate_40_1	3098648	3100756	-	isolate_40_1_2568	PUL_8	PUL_8|isolate_40	GH141
isolate_40	isolate_40_1	3100907	3103240	-	isolate_40_1_2569	PUL_8	PUL_8|isolate_40	GH92
isolate_40	isolate_40_1	3103263	3104750	-	isolate_40_1_2570	PUL_8	PUL_8|isolate_40	S1_15
isolate_40	isolate_40_1	3104755	3106647	-	isolate_40_1_2571	PUL_8	PUL_8|isolate_40	GH20
isolate_40	isolate_40_1	3106656	3108095	-	isolate_40_1_2572	PUL_8	PUL_8|isolate_40	GH30
isolate_40	isolate_40_1	3108103	3110784	-	isolate_40_1_2573	PUL_8	PUL_8|isolate_40	GH3
isolate_40	isolate_40_1	3110797	3112176	-	isolate_40_1_2574	PUL_8	PUL_8|isolate_40	S1_14
isolate_40	isolate_40_1	3112185	3114518	-	isolate_40_1_2575	PUL_8	PUL_8|isolate_40	GH95
isolate_40	isolate_40_1	3114990	3116591	-	isolate_40_1_2577	PUL_8	PUL_8|isolate_40	S1_11
isolate_40	isolate_40_1	3116906	3118588	-	isolate_40_1_2578	PUL_8	PUL_8|isolate_40	GH29
isolate_40	isolate_40_1	3118554	3120092	-	isolate_40_1_2579	PUL_8	PUL_8|isolate_40	S1_28
isolate_40	isolate_40_1	3120145	3122442	-	isolate_40_1_2580	PUL_8	PUL_8|isolate_40	GH139
isolate_40	isolate_40_1	3122489	3123550	-	isolate_40_1_2581	PUL_8	PUL_8|isolate_40	GH29
isolate_40	isolate_40_1	3123562	3125187	-	isolate_40_1_2582	PUL_8	PUL_8|isolate_40	S1_11
isolate_40	isolate_40_1	3128080	3130299	-	isolate_40_1_2585	PUL_8	PUL_8|isolate_40	GH92
isolate_40	isolate_40_1	3130383	3132719	-	isolate_40_1_2586	PUL_8	PUL_8|isolate_40	GH20
isolate_40	isolate_40_1	3133761	3136007	-	isolate_40_1_2588	PUL_8	PUL_8|isolate_40	GH92
isolate_40	isolate_40_1	3138211	3139176	-	isolate_40_1_2591	PUL_8	PUL_8|isolate_40	GH130
isolate_40	isolate_40_1	3141099	3143354	-	isolate_40_1_2593	PUL_8	PUL_8|isolate_40	GH92
isolate_40	isolate_40_1	3147373	3149013	-	isolate_40_1_2597	PUL_8	PUL_8|isolate_40	GH20
isolate_40	isolate_40_1	3149041	3151395	-	isolate_40_1_2598	PUL_8	PUL_8|isolate_40	GH20
isolate_40	isolate_40_1	3163893	3165491	+	isolate_40_1_2605	PUL_8	PUL_8|isolate_40	S1_7
isolate_40	isolate_40_1	3166473	3167924	+	isolate_40_1_2607	PUL_8	PUL_8|isolate_40	S1_19
isolate_48	isolate_48_3	218615	221554	-	isolate_48_3_209	no_PUL		GH92
isolate_56	isolate_56_1	96291	99263	-	isolate_56_1_72	PUL_1	PUL_1|isolate_56	GH115
isolate_56	isolate_56_1	101234	102649	-	isolate_56_1_74	PUL_1	PUL_1|isolate_56	GH29
isolate_56	isolate_56_1	102691	103992	-	isolate_56_1_75	PUL_1	PUL_1|isolate_56	GH29
isolate_56	isolate_56_1	103997	106327	-	isolate_56_1_76	PUL_1	PUL_1|isolate_56	GH92
isolate_56	isolate_56_1	106338	108389	-	isolate_56_1_77	PUL_1	PUL_1|isolate_56	GH115
isolate_56	isolate_56_1	116469	118304	+	isolate_56_1_82	PUL_1	PUL_1|isolate_56	GH78
isolate_56	isolate_56_1	118488	120911	-	isolate_56_1_83	PUL_1	PUL_1|isolate_56	GH3
isolate_56	isolate_56_1	151592	153247	-	isolate_56_1_105	PUL_2	PUL_2|isolate_56	GH39
isolate_56	isolate_56_1	163419	166109	-	isolate_56_1_110	PUL_2	PUL_2|isolate_56	GH30
isolate_56	isolate_56_1	181764	183227	-	isolate_56_1_118	PUL_2	PUL_2|isolate_56	S1_28
isolate_56	isolate_56_1	183244	185004	-	isolate_56_1_119	PUL_2	PUL_2|isolate_56	GH29
isolate_56	isolate_56_1	188358	189950	-	isolate_56_1_123	PUL_2	PUL_2|isolate_56	S1_15
isolate_56	isolate_56_1	191558	193363	-	isolate_56_1_125	PUL_2	PUL_2|isolate_56	S1_17
isolate_56	isolate_56_1	195086	196939	-	isolate_56_1_127	PUL_2	PUL_2|isolate_56	S1_17
isolate_56	isolate_56_1	205936	208599	-	isolate_56_1_133	PUL_2	PUL_2|isolate_56	GH31
isolate_56	isolate_56_1	210266	212230	-	isolate_56_1_135	PUL_2	PUL_2|isolate_56	CE17
isolate_56	isolate_56_1	213897	216425	-	isolate_56_1_137	PUL_2	PUL_2|isolate_56	GH95
isolate_56	isolate_56_1	219759	222491	-	isolate_56_1_141	PUL_2	PUL_2|isolate_56	PL40
isolate_56	isolate_56_1	228623	230926	-	isolate_56_1_145	PUL_2	PUL_2|isolate_56	PL17
isolate_56	isolate_56_1	240405	241349	-	isolate_56_1_152	PUL_2	PUL_2|isolate_56	CE3
isolate_56	isolate_56_1	241500	242876	-	isolate_56_1_153	PUL_2	PUL_2|isolate_56	GH29
isolate_56	isolate_56_1	242877	245237	-	isolate_56_1_154	PUL_2	PUL_2|isolate_56	GH141
isolate_56	isolate_56_1	246137	248896	-	isolate_56_1_156	PUL_2	PUL_2|isolate_56	PL40
isolate_56	isolate_56_1	248961	251630	-	isolate_56_1_157	PUL_2	PUL_2|isolate_56	PL40
isolate_56	isolate_56_1	251665	253332	-	isolate_56_1_158	PUL_2	PUL_2|isolate_56	S1_11
isolate_56	isolate_56_1	253359	255347	-	isolate_56_1_159	PUL_2	PUL_2|isolate_56	GH97
isolate_56	isolate_56_1	255367	256842	-	isolate_56_1_160	PUL_2	PUL_2|isolate_56	S1_23
isolate_56	isolate_56_1	256846	257667	-	isolate_56_1_161	PUL_2	PUL_2|isolate_56	CE1
isolate_56	isolate_56_1	259065	260168	-	isolate_56_1_163	PUL_2	PUL_2|isolate_56	GH117
isolate_56	isolate_56_1	271931	273160	-	isolate_56_1_168	PUL_2	PUL_2|isolate_56	GH88
isolate_56	isolate_56_1	280042	281262	-	isolate_56_1_173	PUL_2	PUL_2|isolate_56	GH88
isolate_56	isolate_56_1	2184888	2186003	-	isolate_56_1_1812	no_PUL		GH117
isolate_56	isolate_56_1	3006664	3009870	+	isolate_56_1_2489	PUL_7	PUL_7|isolate_56	GH2
isolate_56	isolate_56_1	3021446	3024538	-	isolate_56_1_2498	PUL_7	PUL_7|isolate_56	GH2
isolate_56	isolate_56_1	3025061	3026593	+	isolate_56_1_2499	PUL_7	PUL_7|isolate_56	S1_15
isolate_56	isolate_56_1	3026638	3028074	+	isolate_56_1_2500	PUL_7	PUL_7|isolate_56	S1_20
isolate_56	isolate_56_1	3030357	3032534	+	isolate_56_1_2502	PUL_7	PUL_7|isolate_56	GH128
isolate_56	isolate_56_1	3032544	3034679	+	isolate_56_1_2503	PUL_7	PUL_7|isolate_56	GH128
isolate_56	isolate_56_1	3041047	3042555	+	isolate_56_1_2507	PUL_7	PUL_7|isolate_56	S1_15
isolate_56	isolate_56_1	3042619	3044538	+	isolate_56_1_2508	PUL_7	PUL_7|isolate_56	GH97
isolate_56	isolate_56_1	3044635	3046227	+	isolate_56_1_2509	PUL_7	PUL_7|isolate_56	S1_16
isolate_56	isolate_56_1	3046342	3047748	+	isolate_56_1_2510	PUL_7	PUL_7|isolate_56	S1_14
isolate_56	isolate_56_1	3047736	3048818	+	isolate_56_1_2511	PUL_7	PUL_7|isolate_56	GH117
isolate_56	isolate_56_1	3048825	3051407	+	isolate_56_1_2512	PUL_7	PUL_7|isolate_56	GH116
isolate_56	isolate_56_1	3052713	3053729	+	isolate_56_1_2514	PUL_7	PUL_7|isolate_56	GH117
isolate_56	isolate_56_1	3053762	3055222	+	isolate_56_1_2515	PUL_7	PUL_7|isolate_56	S1_14
isolate_56	isolate_56_1	3055267	3057123	+	isolate_56_1_2516	PUL_7	PUL_7|isolate_56	GH29
isolate_56	isolate_56_1	3057243	3059555	+	isolate_56_1_2517	PUL_7	PUL_7|isolate_56	GH95
isolate_56	isolate_56_1	3059569	3061122	+	isolate_56_1_2518	PUL_7	PUL_7|isolate_56	S1_20
isolate_56	isolate_56_1	3065605	3067467	-	isolate_56_1_2522	PUL_7	PUL_7|isolate_56	S1_8
isolate_56	isolate_56_1	3071789	3073237	-	isolate_56_1_2526	PUL_7	PUL_7|isolate_56	S1_16
isolate_56	isolate_56_1	3077744	3079237	+	isolate_56_1_2528	PUL_7	PUL_7|isolate_56	S1_20
isolate_56	isolate_56_1	3079480	3080937	+	isolate_56_1_2529	PUL_7	PUL_7|isolate_56	S1_19
isolate_56	isolate_56_1	3081089	3083662	+	isolate_56_1_2530	PUL_7	PUL_7|isolate_56	GH2
isolate_56	isolate_56_1	3093007	3094425	-	isolate_56_1_2537	PUL_7	PUL_7|isolate_56	S1_22
isolate_56	isolate_56_1	3094712	3096547	+	isolate_56_1_2538	PUL_7	PUL_7|isolate_56	GH29
isolate_56	isolate_56_1	3096669	3097718	+	isolate_56_1_2539	PUL_7	PUL_7|isolate_56	GH117
isolate_56	isolate_56_1	3098763	3100187	+	isolate_56_1_2542	PUL_7	PUL_7|isolate_56	S1_24
isolate_56	isolate_56_1	3100301	3101764	+	isolate_56_1_2543	PUL_7	PUL_7|isolate_56	S1_14
isolate_56	isolate_56_1	3108646	3109842	+	isolate_56_1_2547	PUL_7	PUL_7|isolate_56	GH168
isolate_56	isolate_56_1	3110086	3111627	+	isolate_56_1_2548	PUL_7	PUL_7|isolate_56	S1_15
isolate_56	isolate_56_1	3111698	3113557	+	isolate_56_1_2549	PUL_7	PUL_7|isolate_56	S1_17
isolate_56	isolate_56_1	3116545	3117687	-	isolate_56_1_2553	PUL_7	PUL_7|isolate_56	GH168
isolate_56	isolate_56_1	3117691	3119505	-	isolate_56_1_2554	PUL_7	PUL_7|isolate_56	GH29
isolate_56	isolate_56_1	3124815	3126344	+	isolate_56_1_2557	PUL_7	PUL_7|isolate_56	GH29
isolate_56	isolate_56_1	3126377	3127549	+	isolate_56_1_2558	PUL_7	PUL_7|isolate_56	GH168
isolate_56	isolate_56_1	3127570	3129471	+	isolate_56_1_2559	PUL_7	PUL_7|isolate_56	S1_16
isolate_56	isolate_56_1	3129542	3131437	+	isolate_56_1_2560	PUL_7	PUL_7|isolate_56	S1_16
isolate_56	isolate_56_1	3131447	3132931	+	isolate_56_1_2561	PUL_7	PUL_7|isolate_56	S1_17
isolate_56	isolate_56_1	3132986	3134845	+	isolate_56_1_2562	PUL_7	PUL_7|isolate_56	GH29
isolate_56	isolate_56_1	3134857	3136425	+	isolate_56_1_2563	PUL_7	PUL_7|isolate_56	S1_15
isolate_56	isolate_56_1	3136534	3137844	+	isolate_56_1_2564	PUL_7	PUL_7|isolate_56	S1_15
isolate_56	isolate_56_1	3139012	3140496	+	isolate_56_1_2566	PUL_7	PUL_7|isolate_56	S1_15
isolate_56	isolate_56_1	3140807	3142753	+	isolate_56_1_2567	PUL_7	PUL_7|isolate_56	GH107
isolate_56	isolate_56_1	3142880	3145264	+	isolate_56_1_2568	PUL_7	PUL_7|isolate_56	GH95
isolate_56	isolate_56_1	3145212	3146792	+	isolate_56_1_2569	PUL_7	PUL_7|isolate_56	S1_25
isolate_56	isolate_56_1	3151971	3153554	+	isolate_56_1_2573	PUL_7	PUL_7|isolate_56	S1_25
isolate_56	isolate_56_1	3153623	3155488	+	isolate_56_1_2574	PUL_7	PUL_7|isolate_56	S1_16
isolate_56	isolate_56_1	3155799	3158375	+	isolate_56_1_2575	PUL_7	PUL_7|isolate_56	S1_16
isolate_56	isolate_56_1	3159893	3161794	-	isolate_56_1_2577	PUL_7	PUL_7|isolate_56	S1_16
isolate_56	isolate_56_1	3182380	3184179	+	isolate_56_1_2589	PUL_7	PUL_7|isolate_56	GH29
isolate_56	isolate_56_1	3188885	3190690	+	isolate_56_1_2592	PUL_7	PUL_7|isolate_56	S1_17
isolate_56	isolate_56_1	3193263	3195716	+	isolate_56_1_2596	PUL_7	PUL_7|isolate_56	GH107
isolate_56	isolate_56_1	3195739	3197565	+	isolate_56_1_2597	PUL_7	PUL_7|isolate_56	GH107
isolate_56	isolate_56_1	3197673	3199076	+	isolate_56_1_2598	PUL_7	PUL_7|isolate_56	S1_22
isolate_56	isolate_56_1	3199117	3200604	+	isolate_56_1_2599	PUL_7	PUL_7|isolate_56	GH29
isolate_56	isolate_56_1	3206259	3207740	+	isolate_56_1_2603	PUL_7	PUL_7|isolate_56	S1_25
isolate_56	isolate_56_1	3210499	3213861	+	isolate_56_1_2606	PUL_7	PUL_7|isolate_56	GH107
isolate_56	isolate_56_1	3213923	3215707	+	isolate_56_1_2607	PUL_7	PUL_7|isolate_56	S1_17
isolate_56	isolate_56_1	3215796	3216854	+	isolate_56_1_2608	PUL_7	PUL_7|isolate_56	GH117
isolate_56	isolate_56_1	3216897	3218462	+	isolate_56_1_2609	PUL_7	PUL_7|isolate_56	S1_15
isolate_56	isolate_56_1	3218801	3219970	+	isolate_56_1_2611	PUL_7	PUL_7|isolate_56	GH168
isolate_56	isolate_56_1	3220017	3222701	+	isolate_56_1_2612	PUL_7	PUL_7|isolate_56	GH95
isolate_56	isolate_56_1	3222719	3224284	+	isolate_56_1_2613	PUL_7	PUL_7|isolate_56	S1_15
isolate_56	isolate_56_1	3225972	3227459	+	isolate_56_1_2615	PUL_7	PUL_7|isolate_56	S1_17
isolate_56	isolate_56_1	3227556	3229076	+	isolate_56_1_2616	PUL_7	PUL_7|isolate_56	S1_25
isolate_56	isolate_56_1	3229223	3231592	+	isolate_56_1_2617	PUL_7	PUL_7|isolate_56	GH141
isolate_56	isolate_56_1	3232484	3234184	+	isolate_56_1_2619	PUL_7	PUL_7|isolate_56	GH43
isolate_56	isolate_56_1	3234138	3236276	+	isolate_56_1_2620	PUL_7	PUL_7|isolate_56	GH141
isolate_56	isolate_56_1	3236318	3238501	+	isolate_56_1_2621	PUL_7	PUL_7|isolate_56	GH141
isolate_56	isolate_56_1	3341157	3343058	+	isolate_56_1_2705	PUL_9	PUL_9|isolate_56	S1_16
isolate_56	isolate_56_1	3350386	3352950	+	isolate_56_1_2710	PUL_9	PUL_9|isolate_56	GH168
isolate_56	isolate_56_1	3353141	3355354	+	isolate_56_1_2711	PUL_9	PUL_9|isolate_56	GH115
isolate_56	isolate_56_1	3365274	3367085	+	isolate_56_1_2715	PUL_9	PUL_9|isolate_56	GH29
isolate_56	isolate_56_1	3367093	3368235	+	isolate_56_1_2716	PUL_9	PUL_9|isolate_56	GH168
isolate_56	isolate_56_1	3368655	3370124	+	isolate_56_1_2717	PUL_9	PUL_9|isolate_56	S1_22
isolate_56	isolate_56_1	3370127	3371521	+	isolate_56_1_2718	PUL_9	PUL_9|isolate_56	GH28
isolate_56	isolate_56_1	4258062	4260416	+	isolate_56_1_3442	PUL_12	PUL_12|isolate_56	GH20
isolate_56	isolate_56_1	4260438	4262075	+	isolate_56_1_3443	PUL_12	PUL_12|isolate_56	GH20
isolate_56	isolate_56_1	4264106	4266373	+	isolate_56_1_3446	PUL_12	PUL_12|isolate_56	GH92
isolate_56	isolate_56_1	4268253	4269224	+	isolate_56_1_3448	PUL_12	PUL_12|isolate_56	GH130
isolate_56	isolate_56_1	4272436	4274682	+	isolate_56_1_3452	PUL_12	PUL_12|isolate_56	GH92
isolate_56	isolate_56_1	4274704	4276311	+	isolate_56_1_3453	PUL_12	PUL_12|isolate_56	S1_11
isolate_56	isolate_56_1	4276325	4277365	+	isolate_56_1_3454	PUL_12	PUL_12|isolate_56	GH29
isolate_56	isolate_56_1	4277371	4278897	+	isolate_56_1_3455	PUL_12	PUL_12|isolate_56	S1_28
isolate_56	isolate_56_1	4278898	4280559	+	isolate_56_1_3456	PUL_12	PUL_12|isolate_56	GH29
isolate_56	isolate_56_1	4280574	4282175	+	isolate_56_1_3457	PUL_12	PUL_12|isolate_56	S1_11
isolate_56	isolate_56_1	4282217	4284520	+	isolate_56_1_3458	PUL_12	PUL_12|isolate_56	GH95
isolate_56	isolate_56_1	4284529	4285899	+	isolate_56_1_3459	PUL_12	PUL_12|isolate_56	S1_14
isolate_56	isolate_56_1	4285913	4288594	+	isolate_56_1_3460	PUL_12	PUL_12|isolate_56	GH3
isolate_56	isolate_56_1	4288601	4290031	+	isolate_56_1_3461	PUL_12	PUL_12|isolate_56	GH30
isolate_56	isolate_56_1	4290040	4291932	+	isolate_56_1_3462	PUL_12	PUL_12|isolate_56	GH20
isolate_56	isolate_56_1	4292024	4293511	+	isolate_56_1_3463	PUL_12	PUL_12|isolate_56	S1_15
isolate_56	isolate_56_1	4293534	4295867	+	isolate_56_1_3464	PUL_12	PUL_12|isolate_56	GH92
isolate_56	isolate_56_1	4295888	4297189	+	isolate_56_1_3465	PUL_12	PUL_12|isolate_56	GH29
isolate_56	isolate_56_1	4299656	4301809	+	isolate_56_1_3467	PUL_12	PUL_12|isolate_56	GH141
isolate_56	isolate_56_1	4301806	4304109	+	isolate_56_1_3468	PUL_12	PUL_12|isolate_56	GH20
isolate_56	isolate_56_1	4305785	4307998	+	isolate_56_1_3470	PUL_12	PUL_12|isolate_56	GH92
isolate_56	isolate_56_1	4314394	4316319	+	isolate_56_1_3477	PUL_12	PUL_12|isolate_56	CE1
isolate_56	isolate_56_1	4406264	4407733	-	isolate_56_1_3563	PUL_13	PUL_13|isolate_56	GH29
isolate_56	isolate_56_1	4409426	4410688	-	isolate_56_1_3565	PUL_13	PUL_13|isolate_56	GH88
isolate_56	isolate_56_1	4419939	4421093	-	isolate_56_1_3573	PUL_13	PUL_13|isolate_56	GH105
isolate_56	isolate_56_1	4429549	4431849	-	isolate_56_1_3581	PUL_13	PUL_13|isolate_56	GH141
isolate_56	isolate_56_1	4436779	4439220	-	isolate_56_1_3584	PUL_13	PUL_13|isolate_56	GH95
isolate_56	isolate_56_1	4439262	4441232	-	isolate_56_1_3585	PUL_13	PUL_13|isolate_56	GH29
isolate_56	isolate_56_1	4441235	4442359	-	isolate_56_1_3586	PUL_13	PUL_13|isolate_56	GH29
isolate_56	isolate_56_1	4442436	4444637	-	isolate_56_1_3587	PUL_13	PUL_13|isolate_56	GH141
isolate_56	isolate_56_1	4447159	4448622	-	isolate_56_1_3589	PUL_13	PUL_13|isolate_56	GH29
isolate_56	isolate_56_1	4448662	4451214	-	isolate_56_1_3590	PUL_13	PUL_13|isolate_56	GH3
isolate_56	isolate_56_1	4457421	4457909	-	isolate_56_1_3594	PUL_13	PUL_13|isolate_56	S1_28
isolate_56	isolate_56_1	4473144	4473911	-	isolate_56_1_3602	PUL_13	PUL_13|isolate_56	S1_7
isolate_56	isolate_56_1	4475503	4476978	-	isolate_56_1_3604	PUL_13	PUL_13|isolate_56	S1_16
isolate_56	isolate_56_1	4477080	4479536	-	isolate_56_1_3605	PUL_13	PUL_13|isolate_56	GH95
isolate_56	isolate_56_1	4479663	4481147	-	isolate_56_1_3606	PUL_13	PUL_13|isolate_56	GH29
isolate_56	isolate_56_1	4484720	4487164	-	isolate_56_1_3609	PUL_13	PUL_13|isolate_56	GH141
isolate_56	isolate_56_1	4489773	4491242	-	isolate_56_1_3611	PUL_13	PUL_13|isolate_56	S1_16
isolate_56	isolate_56_1	4494853	4496448	-	isolate_56_1_3613	PUL_13	PUL_13|isolate_56	S1_11
isolate_56	isolate_56_1	4498840	4500765	-	isolate_56_1_3615	PUL_13	PUL_13|isolate_56	GH29
isolate_56	isolate_56_1	4500731	4502134	-	isolate_56_1_3616	PUL_13	PUL_13|isolate_56	GH29
isolate_56	isolate_56_1	4502175	4503659	-	isolate_56_1_3617	PUL_13	PUL_13|isolate_56	S1_16
isolate_56	isolate_56_1	4503689	4505575	-	isolate_56_1_3618	PUL_13	PUL_13|isolate_56	GH97
isolate_59	isolate_59_10	65682	67763	+	isolate_59_10_72	no_PUL		GH36
isolate_62	isolate_62_8	134384	136540	+	isolate_62_8_132	no_PUL		GH36
isolate_69	isolate_69_1	64153	66606	+	isolate_69_1_54	no_PUL		GH97
isolate_69	isolate_69_1	151901	153619	+	isolate_69_1_128	no_PUL		S1_17
isolate_69	isolate_69_1	403908	405092	-	isolate_69_1_337	no_PUL		GH168
isolate_69	isolate_69_1	704432	706447	-	isolate_69_1_606	no_PUL		GH97
isolate_69	isolate_69_1	1005856	1007205	-	isolate_69_1_828	no_PUL		S1_25
isolate_69	isolate_69_1	1529514	1531019	+	isolate_69_1_1235	no_PUL		S1_16
isolate_69	isolate_69_1	1554564	1556141	-	isolate_69_1_1254	no_PUL		S1_15
isolate_69	isolate_69_1	1686928	1691373	-	isolate_69_1_1346	no_PUL		GH141
isolate_69	isolate_69_1	1944967	1950051	+	isolate_69_1_1545	no_PUL		GH115
isolate_69	isolate_69_1	1950058	1955061	+	isolate_69_1_1546	no_PUL		GH115
isolate_69	isolate_69_1	2313159	2315459	+	isolate_69_1_1843	no_PUL		GH141
isolate_69	isolate_69_1	2364807	2366651	-	isolate_69_1_1880	no_PUL		S1_16
isolate_69	isolate_69_1	2372495	2374594	+	isolate_69_1_1885	no_PUL		S1_15
isolate_69	isolate_69_1	2391417	2392919	+	isolate_69_1_1902	PUL_9	PUL_9|isolate_69	S1_25
isolate_69	isolate_69_1	2393376	2395352	+	isolate_69_1_1904	PUL_9	PUL_9|isolate_69	GH97
isolate_69	isolate_69_1	2395364	2396722	+	isolate_69_1_1905	PUL_9	PUL_9|isolate_69	S1_23
isolate_69	isolate_69_1	2396799	2398223	+	isolate_69_1_1906	PUL_9	PUL_9|isolate_69	S1_14
isolate_69	isolate_69_1	2398303	2399733	+	isolate_69_1_1907	PUL_9	PUL_9|isolate_69	S1_14
isolate_69	isolate_69_1	2465405	2466967	-	isolate_69_1_1954	PUL_10	PUL_10|isolate_69	S1_15
isolate_69	isolate_69_1	2476705	2478120	+	isolate_69_1_1962	PUL_10	PUL_10|isolate_69	S1_15
isolate_69	isolate_69_1	2478248	2480002	+	isolate_69_1_1963	PUL_10	PUL_10|isolate_69	S1_7
isolate_69	isolate_69_1	2491732	2492943	+	isolate_69_1_1975	PUL_10	PUL_10|isolate_69	GH168
isolate_69	isolate_69_1	2515418	2516956	+	isolate_69_1_1999	no_PUL		S1_15
isolate_69	isolate_69_1	2655585	2657141	-	isolate_69_1_2119	no_PUL		S1_16
isolate_69	isolate_69_1	2821569	2822993	+	isolate_69_1_2252	no_PUL		S1_16
isolate_69	isolate_69_1	3165529	3167322	+	isolate_69_1_2518	no_PUL		S1_17
isolate_69	isolate_69_1	3363689	3365539	-	isolate_69_1_2683	no_PUL		GH97
isolate_69	isolate_69_1	3461168	3463504	+	isolate_69_1_2754	no_PUL		S1_25
isolate_69	isolate_69_1	3833938	3835440	+	isolate_69_1_3004	no_PUL		S1_16
isolate_69	isolate_69_1	3911304	3912824	+	isolate_69_1_3068	no_PUL		S1_15
isolate_69	isolate_69_1	4068659	4071751	+	isolate_69_1_3207	no_PUL		S1_15
isolate_69	isolate_69_1	4343537	4344952	+	isolate_69_1_3433	no_PUL		S1_15
isolate_69	isolate_69_1	4389335	4390783	+	isolate_69_1_3476	no_PUL		S1_15
isolate_69	isolate_69_1	5086936	5089101	-	isolate_69_1_4030	no_PUL		GH141
isolate_69	isolate_69_1	5168736	5171093	-	isolate_69_1_4089	no_PUL		S1_15
isolate_69	isolate_69_1	5229316	5230839	-	isolate_69_1_4141	no_PUL		S1_17
isolate_71	isolate_71_14	81888	84020	+	isolate_71_14_67	no_PUL		GH36
isolate_71	isolate_71_21	47323	49365	-	isolate_71_21_51	no_PUL		GH97
isolate_72	isolate_72_11	51274	54243	-	isolate_72_11_45	no_PUL		GH92
isolate_80	isolate_80_4	77148	79280	-	isolate_80_4_62	no_PUL		GH36
isolate_80	isolate_80_7	46585	48666	+	isolate_80_7_47	no_PUL		GH97
isolate_81	isolate_81_34	19410	21452	-	isolate_81_34_17	no_PUL		GH97
isolate_81	isolate_81_36	29083	31440	-	isolate_81_36_29	no_PUL		GH92
isolate_82	isolate_82_2	138392	140485	+	isolate_82_2_111	no_PUL		GH97
isolate_82	isolate_82_9	66843	68879	+	isolate_82_9_55	no_PUL		S1_17
isolate_84	isolate_84_18	51269	53311	-	isolate_84_18_53	no_PUL		GH97
isolate_84	isolate_84_9	97918	100050	+	isolate_84_9_83	no_PUL		GH36
isolate_85	isolate_85_15	100256	101464	-	isolate_85_15_89	no_PUL		GH107
isolate_85	isolate_85_6	47102	49183	+	isolate_85_6_50	no_PUL		GH97
isolate_85	isolate_85_8	75997	78129	-	isolate_85_8_63	no_PUL		GH36
isolate_88	isolate_88_2	9037	11304	-	isolate_88_2_5	PUL_7	PUL_7|isolate_88	GH141
isolate_88	isolate_88_2	11329	13233	-	isolate_88_2_6	PUL_7	PUL_7|isolate_88	GH29
isolate_88	isolate_88_2	14138	15616	-	isolate_88_2_8	PUL_7	PUL_7|isolate_88	S1_22
isolate_88	isolate_88_2	16005	17540	+	isolate_88_2_9	PUL_7	PUL_7|isolate_88	GH29
isolate_88	isolate_88_2	19680	22049	-	isolate_88_2_11	PUL_7	PUL_7|isolate_88	GH141
isolate_88	isolate_88_2	22132	23520	-	isolate_88_2_12	PUL_7	PUL_7|isolate_88	S1_23
isolate_88	isolate_88_2	23539	25089	-	isolate_88_2_13	PUL_7	PUL_7|isolate_88	S1_17
isolate_88	isolate_88_2	25891	28314	-	isolate_88_2_15	PUL_7	PUL_7|isolate_88	GH107
isolate_88	isolate_88_2	59609	62506	+	isolate_88_2_47	PUL_8	PUL_8|isolate_88	GH107
isolate_88	isolate_88_2	65250	66851	+	isolate_88_2_51	PUL_8	PUL_8|isolate_88	S1_25
isolate_88	isolate_88_2	66890	68809	+	isolate_88_2_52	PUL_8	PUL_8|isolate_88	S1_17
isolate_88	isolate_88_2	76045	77901	+	isolate_88_2_58	PUL_8	PUL_8|isolate_88	S1_17
isolate_88	isolate_88_2	77901	79484	+	isolate_88_2_59	PUL_8	PUL_8|isolate_88	GH29
isolate_88	isolate_88_2	79618	80988	+	isolate_88_2_60	PUL_8	PUL_8|isolate_88	S1_23
isolate_88	isolate_88_2	86134	88773	+	isolate_88_2_64	PUL_8	PUL_8|isolate_88	GH95
isolate_88	isolate_88_2	102764	104584	+	isolate_88_2_75	PUL_8	PUL_8|isolate_88	S1_16
isolate_94	isolate_94_1	51912	53519	-	isolate_94_1_53	no_PUL		S1_25
isolate_94	isolate_94_1	65885	67408	-	isolate_94_1_65	no_PUL		GH29
isolate_94	isolate_94_1	169164	170045	-	isolate_94_1_185	PUL_3	PUL_3|isolate_94	S1_17
isolate_94	isolate_94_1	175898	176911	-	isolate_94_1_193	PUL_3	PUL_3|isolate_94	S1_22
isolate_94	isolate_94_1	176962	178602	-	isolate_94_1_194	PUL_3	PUL_3|isolate_94	S1_15
isolate_94	isolate_94_1	180514	181854	-	isolate_94_1_198	PUL_3	PUL_3|isolate_94	CE7
isolate_94	isolate_94_1	183240	184493	-	isolate_94_1_201	PUL_3	PUL_3|isolate_94	S1_28
isolate_94	isolate_94_1	190451	190972	-	isolate_94_1_212	PUL_3	PUL_3|isolate_94	S1_23
isolate_94	isolate_94_1	191264	192490	-	isolate_94_1_213	PUL_3	PUL_3|isolate_94	GH168
isolate_94	isolate_94_1	193619	195310	-	isolate_94_1_215	PUL_3	PUL_3|isolate_94	PL40
isolate_94	isolate_94_1	195989	197974	-	isolate_94_1_217	PUL_3	PUL_3|isolate_94	GH29
isolate_94	isolate_94_1	197991	199601	-	isolate_94_1_218	PUL_3	PUL_3|isolate_94	GH141
isolate_94	isolate_94_1	200377	203196	-	isolate_94_1_220	PUL_3	PUL_3|isolate_94	PL40
isolate_94	isolate_94_1	203507	204334	-	isolate_94_1_222	PUL_3	PUL_3|isolate_94	S1_34
isolate_94	isolate_94_1	204782	206773	-	isolate_94_1_224	PUL_3	PUL_3|isolate_94	GH97
isolate_94	isolate_94_1	206827	207906	-	isolate_94_1_225	PUL_3	PUL_3|isolate_94	S1_23
isolate_94	isolate_94_1	209305	210504	-	isolate_94_1_228	PUL_3	PUL_3|isolate_94	GH88
isolate_94	isolate_94_1	2290021	2291313	+	isolate_94_1_2452	PUL_5	PUL_5|isolate_94	GH37
isolate_94	isolate_94_1	2292001	2294604	-	isolate_94_1_2454	PUL_5	PUL_5|isolate_94	GH2
isolate_94	isolate_94_1	2296213	2297508	-	isolate_94_1_2457	PUL_5	PUL_5|isolate_94	S1_8
isolate_94	isolate_94_1	2299051	2299569	-	isolate_94_1_2460	PUL_5	PUL_5|isolate_94	S1_24
isolate_94	isolate_94_1	2300047	2301525	-	isolate_94_1_2462	PUL_5	PUL_5|isolate_94	S1_20
isolate_94	isolate_94_1	2304634	2306106	-	isolate_94_1_2466	PUL_5	PUL_5|isolate_94	S1_8
isolate_94	isolate_94_1	2306149	2306832	-	isolate_94_1_2467	PUL_5	PUL_5|isolate_94	S1_16
isolate_94	isolate_94_1	2306895	2307488	-	isolate_94_1_2468	PUL_5	PUL_5|isolate_94	S1_16
isolate_94	isolate_94_1	2307868	2308782	-	isolate_94_1_2470	PUL_5	PUL_5|isolate_94	S1_20
isolate_94	isolate_94_1	2308785	2309216	-	isolate_94_1_2471	PUL_5	PUL_5|isolate_94	S1_20
isolate_94	isolate_94_1	2309651	2311534	-	isolate_94_1_2473	PUL_5	PUL_5|isolate_94	GH110
isolate_94	isolate_94_1	2311695	2313128	-	isolate_94_1_2474	PUL_5	PUL_5|isolate_94	GH110
isolate_94	isolate_94_1	2314155	2315012	-	isolate_94_1_2477	PUL_5	PUL_5|isolate_94	S1_8
isolate_94	isolate_94_1	2318587	2320113	-	isolate_94_1_2480	PUL_5	PUL_5|isolate_94	S1_15
isolate_94	isolate_94_1	2327425	2328522	-	isolate_94_1_2490	PUL_5	PUL_5|isolate_94	AA3
isolate_94	isolate_94_1	2328562	2330064	-	isolate_94_1_2491	PUL_5	PUL_5|isolate_94	GH29
isolate_94	isolate_94_1	2330079	2331656	-	isolate_94_1_2492	PUL_5	PUL_5|isolate_94	S1_8
isolate_94	isolate_94_1	2332367	2333884	-	isolate_94_1_2494	PUL_5	PUL_5|isolate_94	S1_16
isolate_94	isolate_94_1	2333989	2335440	-	isolate_94_1_2495	PUL_5	PUL_5|isolate_94	S1_8
isolate_94	isolate_94_1	3695727	3697136	+	isolate_94_1_3966	no_PUL		S1_17
isolate_94	isolate_94_1	3715635	3716810	-	isolate_94_1_3991	PUL_10	PUL_10|isolate_94	GH29
isolate_94	isolate_94_1	3721916	3722722	+	isolate_94_1_3998	PUL_10	PUL_10|isolate_94	CE1
isolate_94	isolate_94_1	3723806	3724927	+	isolate_94_1_4001	PUL_10	PUL_10|isolate_94	S1_16
isolate_94	isolate_94_1	3737705	3738928	+	isolate_94_1_4012	PUL_10	PUL_10|isolate_94	GH117
isolate_94	isolate_94_1	3741305	3742204	+	isolate_94_1_4017	PUL_10	PUL_10|isolate_94	S1_19
isolate_94	isolate_94_1	3747012	3749552	+	isolate_94_1_4023	PUL_10	PUL_10|isolate_94	GH2
isolate_94	isolate_94_1	3749794	3750900	-	isolate_94_1_4024	PUL_10	PUL_10|isolate_94	GH117
isolate_94	isolate_94_1	3913090	3914454	+	isolate_94_1_4189	no_PUL		S1_15
isolate_94	isolate_94_1	4594258	4596570	-	isolate_94_1_4966	no_PUL		GH92
isolate_94	isolate_94_1	4597031	4598638	-	isolate_94_1_4968	no_PUL		GH115
isolate_94	isolate_94_1	4793874	4794620	-	isolate_94_1_5161	no_PUL		S1_16
isolate_94	isolate_94_1	5086848	5088359	+	isolate_94_1_5442	PUL_16	PUL_16|isolate_94	GH29
isolate_94	isolate_94_1	5088379	5089686	+	isolate_94_1_5443	PUL_16	PUL_16|isolate_94	S1_19
isolate_94	isolate_94_1	5089799	5091490	+	isolate_94_1_5444	PUL_16	PUL_16|isolate_94	S1_25
isolate_94	isolate_94_1	5092177	5093484	+	isolate_94_1_5445	PUL_16	PUL_16|isolate_94	S1_28
isolate_94	isolate_94_1	5094259	5095239	-	isolate_94_1_5447	PUL_16	PUL_16|isolate_94	GH29
isolate_94	isolate_94_1	5095604	5098078	+	isolate_94_1_5448	PUL_16	PUL_16|isolate_94	GH2
isolate_94	isolate_94_1	5098084	5099487	+	isolate_94_1_5449	PUL_16	PUL_16|isolate_94	GH28
isolate_94	isolate_94_1	5099489	5100799	+	isolate_94_1_5450	PUL_16	PUL_16|isolate_94	GH28
isolate_94	isolate_94_1	5100883	5102451	+	isolate_94_1_5451	PUL_16	PUL_16|isolate_94	S1_28
isolate_94	isolate_94_1	5102806	5103840	+	isolate_94_1_5453	PUL_16	PUL_16|isolate_94	GH16
isolate_94	isolate_94_1	5105764	5107137	+	isolate_94_1_5456	PUL_16	PUL_16|isolate_94	GH29
isolate_94	isolate_94_1	5107146	5108567	+	isolate_94_1_5457	PUL_16	PUL_16|isolate_94	GH29
isolate_94	isolate_94_1	5111010	5113226	+	isolate_94_1_5459	PUL_16	PUL_16|isolate_94	GH2
LCC_4	LCC_4_1	248650	250821	-	LCC_4_1_234	no_PUL		GH107
LCC_4	LCC_4_1	513528	514919	+	LCC_4_1_475	no_PUL		S1_16
LCC_4	LCC_4_1	751330	753735	+	LCC_4_1_706	no_PUL		GH95
LCC_4	LCC_4_1	1022616	1023986	+	LCC_4_1_944	no_PUL		S1_16
LCC_4	LCC_4_1	3000985	3003363	+	LCC_4_1_2643	PUL_4	PUL_4|LCC_4	GH95
LCC_4	LCC_4_1	3005044	3008094	+	LCC_4_1_2645	PUL_4	PUL_4|LCC_4	GH95
LCC_4	LCC_4_1	3009472	3011289	+	LCC_4_1_2647	PUL_4	PUL_4|LCC_4	S1_17
LCC_4	LCC_4_1	3022664	3025195	+	LCC_4_1_2655	PUL_4	PUL_4|LCC_4	GH95
LCC_4	LCC_4_1	3034498	3035925	+	LCC_4_1_2664	PUL_4	PUL_4|LCC_4	GH29
LCC_4	LCC_4_1	3035975	3037495	+	LCC_4_1_2665	PUL_4	PUL_4|LCC_4	S1_17
LCC_4	LCC_4_1	3037501	3039309	+	LCC_4_1_2666	PUL_4	PUL_4|LCC_4	S1_17
LCC_4	LCC_4_1	3040849	3043365	+	LCC_4_1_2668	PUL_4	PUL_4|LCC_4	GH141
LCC_4	LCC_4_1	3043378	3044823	+	LCC_4_1_2669	PUL_4	PUL_4|LCC_4	GH29
LCC_4	LCC_4_1	3044858	3046588	+	LCC_4_1_2670	PUL_4	PUL_4|LCC_4	S1_17
LCC_4	LCC_4_1	3046588	3048066	+	LCC_4_1_2671	PUL_4	PUL_4|LCC_4	S1_22
LCC_4	LCC_4_1	3048098	3049153	+	LCC_4_1_2672	PUL_4	PUL_4|LCC_4	GH117
LCC_4	LCC_4_1	3049186	3050691	+	LCC_4_1_2673	PUL_4	PUL_4|LCC_4	S1_17
LCC_4	LCC_4_1	3050731	3052953	+	LCC_4_1_2674	PUL_4	PUL_4|LCC_4	GH141
LCC_4	LCC_4_1	3053002	3054549	+	LCC_4_1_2675	PUL_4	PUL_4|LCC_4	S1_15
LCC_4	LCC_4_1	3055025	3056521	+	LCC_4_1_2677	PUL_4	PUL_4|LCC_4	S1_15
LCC_4	LCC_4_1	3057590	3059047	+	LCC_4_1_2679	PUL_4	PUL_4|LCC_4	GH29
LCC_4	LCC_4_1	3062319	3064019	+	LCC_4_1_2683	PUL_4	PUL_4|LCC_4	GH29
LCC_4	LCC_4_1	3064059	3065540	+	LCC_4_1_2684	PUL_4	PUL_4|LCC_4	S1_15
LCC_4	LCC_4_1	3065584	3067782	+	LCC_4_1_2685	PUL_4	PUL_4|LCC_4	GH141
LCC_4	LCC_4_1	3067925	3069739	+	LCC_4_1_2686	PUL_4	PUL_4|LCC_4	GH97
LCC_4	LCC_4_1	3069759	3071279	+	LCC_4_1_2687	PUL_4	PUL_4|LCC_4	S1_15
LCC_4	LCC_4_1	3071305	3072825	+	LCC_4_1_2688	PUL_4	PUL_4|LCC_4	S1_17
LCC_4	LCC_4_1	3073016	3075466	+	LCC_4_1_2689	PUL_4	PUL_4|LCC_4	GH141
LCC_4	LCC_4_1	3075529	3077376	+	LCC_4_1_2690	PUL_4	PUL_4|LCC_4	GH29
LCC_4	LCC_4_1	3077787	3079550	+	LCC_4_1_2692	PUL_4	PUL_4|LCC_4	S1_17
LCC_4	LCC_4_1	3079645	3081249	+	LCC_4_1_2693	PUL_4	PUL_4|LCC_4	GH29
LCC_4	LCC_4_1	3086767	3088275	+	LCC_4_1_2698	PUL_4	PUL_4|LCC_4	S1_15
LCC_4	LCC_4_1	3486037	3487881	-	LCC_4_1_3058	PUL_5	PUL_5|LCC_4	S1_16
LCC_4	LCC_4_1	3495542	3497071	-	LCC_4_1_3066	PUL_5	PUL_5|LCC_4	S1_25
LCC_4	LCC_4_1	3497110	3499032	-	LCC_4_1_3067	PUL_5	PUL_5|LCC_4	S1_16
LCC_4	LCC_4_2	2954	4369	-	LCC_4_2_5	PUL_8	PUL_8|LCC_4	GH29
LCC_4	LCC_4_2	4962	7457	-	LCC_4_2_6	PUL_8	PUL_8|LCC_4	GH95
LCC_4	LCC_4_2	9024	11501	-	LCC_4_2_8	PUL_8	PUL_8|LCC_4	GH95
LCC_4	LCC_4_2	16466	17908	-	LCC_4_2_12	PUL_8	PUL_8|LCC_4	S1_23
LCC_4	LCC_4_2	17984	19408	-	LCC_4_2_13	PUL_8	PUL_8|LCC_4	S1_25
LCC_4	LCC_4_2	20124	22292	-	LCC_4_2_14	PUL_8	PUL_8|LCC_4	GH141
LCC_4	LCC_4_2	29952	32792	-	LCC_4_2_21	PUL_8	PUL_8|LCC_4	GH141
LCC_4	LCC_4_2	33251	34741	-	LCC_4_2_22	PUL_8	PUL_8|LCC_4	S1_15
LCC_4	LCC_4_2	34745	36280	-	LCC_4_2_23	PUL_8	PUL_8|LCC_4	GH29
LCC_4	LCC_4_2	39714	41246	-	LCC_4_2_26	PUL_8	PUL_8|LCC_4	S1_16
LCC_4	LCC_4_2	43822	45795	-	LCC_4_2_29	PUL_8	PUL_8|LCC_4	GH97
LCC_4	LCC_4_2	47053	49512	-	LCC_4_2_31	PUL_8	PUL_8|LCC_4	GH95
LCC_4	LCC_4_2	49675	51111	-	LCC_4_2_32	PUL_8	PUL_8|LCC_4	S1_28
LCC_4	LCC_4_2	61293	62768	-	LCC_4_2_41	PUL_8	PUL_8|LCC_4	S1_17
LCC_4	LCC_4_2	62769	63830	-	LCC_4_2_42	PUL_8	PUL_8|LCC_4	GH117
LCC_4	LCC_4_2	63844	65307	-	LCC_4_2_43	PUL_8	PUL_8|LCC_4	S1_25
LCC_4	LCC_4_2	66616	67998	-	LCC_4_2_45	PUL_8	PUL_8|LCC_4	S1_23
LCC_4	LCC_4_2	91250	95425	-	LCC_4_2_62	PUL_9	PUL_9|LCC_4	GH107
LCC_4	LCC_4_2	95620	99939	-	LCC_4_2_63	PUL_9	PUL_9|LCC_4	GH107
LCC_4	LCC_4_2	105426	107252	-	LCC_4_2_67	PUL_9	PUL_9|LCC_4	S1_17
LCC_4	LCC_4_2	107271	108695	-	LCC_4_2_68	PUL_9	PUL_9|LCC_4	GH29
LCC_4	LCC_4_2	108756	110417	-	LCC_4_2_69	PUL_9	PUL_9|LCC_4	CE1
LCC_4	LCC_4_2	110453	111832	-	LCC_4_2_70	PUL_9	PUL_9|LCC_4	S1_22
LCC_4	LCC_4_2	111851	114016	-	LCC_4_2_71	PUL_9	PUL_9|LCC_4	GH141
LCC_4	LCC_4_2	114116	115822	-	LCC_4_2_72	PUL_9	PUL_9|LCC_4	GH29
LCC_4	LCC_4_2	115916	117406	-	LCC_4_2_73	PUL_9	PUL_9|LCC_4	S1_17
LCC_4	LCC_4_2	166021	167832	+	LCC_4_2_103	PUL_10	PUL_10|LCC_4	GH29
LCC_4	LCC_4_2	253810	254979	+	LCC_4_2_159	PUL_10	PUL_10|LCC_4	GH168
LCC_4	LCC_4_2	260537	262738	+	LCC_4_2_163	PUL_10	PUL_10|LCC_4	GH141
LCC_4	LCC_4_2	262796	264172	+	LCC_4_2_164	PUL_10	PUL_10|LCC_4	S1_23
LCC_4	LCC_4_2	269260	271620	+	LCC_4_2_167	PUL_10	PUL_10|LCC_4	GH95
LCC_4	LCC_4_2	272787	274127	+	LCC_4_2_169	PUL_10	PUL_10|LCC_4	GH29
LCC_4	LCC_4_2	290110	292314	+	LCC_4_2_181	PUL_10	PUL_10|LCC_4	GH141
LCC_4	LCC_4_2	295128	296642	+	LCC_4_2_184	PUL_10	PUL_10|LCC_4	S1_17
LCC_4	LCC_4_2	296695	298191	+	LCC_4_2_185	PUL_10	PUL_10|LCC_4	S1_15
LCC_4	LCC_4_2	299871	301979	+	LCC_4_2_188	PUL_10	PUL_10|LCC_4	S1_15
LCC_4	LCC_4_2	304311	305840	+	LCC_4_2_191	PUL_10	PUL_10|LCC_4	S1_25
LCC_4	LCC_4_2	305865	307349	+	LCC_4_2_192	PUL_10	PUL_10|LCC_4	S1_17
LCC_4	LCC_4_2	316656	318182	+	LCC_4_2_200	PUL_10	PUL_10|LCC_4	S1_15
LCC_4	LCC_4_2	318710	320083	+	LCC_4_2_202	PUL_10	PUL_10|LCC_4	S1_23
LCC_4	LCC_4_2	321013	322515	+	LCC_4_2_204	PUL_10	PUL_10|LCC_4	S1_28
LCC_4	LCC_4_2	324506	326026	+	LCC_4_2_206	PUL_10	PUL_10|LCC_4	S1_25
LCC_4	LCC_4_2	326054	327619	+	LCC_4_2_207	PUL_10	PUL_10|LCC_4	S1_15
LCC_4	LCC_4_2	341024	342619	+	LCC_4_2_220	PUL_13	PUL_13|LCC_4	GH29
LCC_4	LCC_4_2	342621	344138	+	LCC_4_2_221	PUL_13	PUL_13|LCC_4	S1_17
LCC_4	LCC_4_2	344143	345666	+	LCC_4_2_222	PUL_13	PUL_13|LCC_4	S1_28
LCC_4	LCC_4_2	345663	347081	+	LCC_4_2_223	PUL_13	PUL_13|LCC_4	GH29
LCC_4	LCC_4_2	359564	361060	+	LCC_4_2_233	PUL_13	PUL_13|LCC_4	S1_15
LCC_4	LCC_4_2	361124	363013	+	LCC_4_2_234	PUL_13	PUL_13|LCC_4	GH97
LCC_4	LCC_4_2	366569	368020	+	LCC_4_2_237	PUL_13	PUL_13|LCC_4	S1_28
LCC_4	LCC_4_2	370960	372507	+	LCC_4_2_241	PUL_13	PUL_13|LCC_4	S1_15
LCC_4	LCC_4_2	374037	375599	+	LCC_4_2_243	PUL_13	PUL_13|LCC_4	S1_15
LCC_4	LCC_4_2	375634	377148	+	LCC_4_2_244	PUL_13	PUL_13|LCC_4	S1_25
LCC_4	LCC_4_2	398367	401315	+	LCC_4_2_259	PUL_14	PUL_14|LCC_4	GH141
LCC_4	LCC_4_2	403821	405842	+	LCC_4_2_261	PUL_14	PUL_14|LCC_4	S1_25
LCC_4	LCC_4_2	427419	429875	+	LCC_4_2_274	PUL_14	PUL_14|LCC_4	GH95
LCC_4	LCC_4_2	440652	442481	+	LCC_4_2_284	PUL_14	PUL_14|LCC_4	S1_16
LCC_4	LCC_4_2	452168	454405	+	LCC_4_2_291	PUL_14	PUL_14|LCC_4	S1_16
LCC_4	LCC_4_2	454427	456391	+	LCC_4_2_292	PUL_14	PUL_14|LCC_4	GH29
LCC_4	LCC_4_2	475778	477334	+	LCC_4_2_304	PUL_14	PUL_14|LCC_4	S1_25
LCC_4	LCC_4_2	482765	484297	+	LCC_4_2_308	PUL_14	PUL_14|LCC_4	S1_15
LCC_4	LCC_4_2	484545	486122	+	LCC_4_2_309	PUL_14	PUL_14|LCC_4	S1_15
LCC_4	LCC_4_2	497946	499487	+	LCC_4_2_316	PUL_14	PUL_14|LCC_4	S1_17
LCC_4	LCC_4_2	624034	625272	-	LCC_4_2_391	no_PUL		GH168
LCC_4	LCC_4_2	643083	644570	+	LCC_4_2_403	PUL_17	PUL_17|LCC_4	S1_15
LCC_4	LCC_4_2	668631	671615	+	LCC_4_2_422	PUL_17	PUL_17|LCC_4	GH141
LCC_4	LCC_4_2	682284	684056	+	LCC_4_2_429	PUL_17	PUL_17|LCC_4	S1_17
LCC_4	LCC_4_2	686122	688503	+	LCC_4_2_431	PUL_17	PUL_17|LCC_4	GH141
LCC_4	LCC_4_2	688507	690084	+	LCC_4_2_432	PUL_17	PUL_17|LCC_4	S1_15
LCC_4	LCC_4_2	714916	716358	-	LCC_4_2_453	PUL_11	PUL_11|LCC_4	S1_14
LCC_4	LCC_4_2	721509	723005	-	LCC_4_2_457	PUL_11	PUL_11|LCC_4	S1_15
LCC_4	LCC_4_2	740617	742830	-	LCC_4_2_466	PUL_11	PUL_11|LCC_4	GH141
LCC_4	LCC_4_2	744736	746508	-	LCC_4_2_468	PUL_11	PUL_11|LCC_4	GH29
LCC_4	LCC_4_2	766653	769220	+	LCC_4_2_480	PUL_11	PUL_11|LCC_4	GH95
LCC_4	LCC_4_2	786595	788076	-	LCC_4_2_491	PUL_11	PUL_11|LCC_4	S1_14
LCC_4	LCC_4_2	797831	801244	-	LCC_4_2_497	PUL_11	PUL_11|LCC_4	GH116
LCC_4	LCC_4_2	808710	809981	-	LCC_4_2_503	PUL_11	PUL_11|LCC_4	S1_16
LCC_4	LCC_4_2	811842	813716	-	LCC_4_2_505	PUL_11	PUL_11|LCC_4	GH97
LCC_4	LCC_4_2	830533	832056	-	LCC_4_2_514	PUL_11	PUL_11|LCC_4	S1_15
LCC_4	LCC_4_2	832068	833453	-	LCC_4_2_515	PUL_11	PUL_11|LCC_4	S1_16
LCC_4	LCC_4_2	833529	834920	-	LCC_4_2_516	PUL_11	PUL_11|LCC_4	S1_20
LCC_4	LCC_4_2	834952	836370	-	LCC_4_2_517	PUL_11	PUL_11|LCC_4	S1_8
LCC_4	LCC_4_2	836393	837832	-	LCC_4_2_518	PUL_11	PUL_11|LCC_4	S1_16
LCC_4	LCC_4_2	839960	842146	-	LCC_4_2_520	PUL_11	PUL_11|LCC_4	GH36
LCC_4	LCC_4_2	844489	845898	-	LCC_4_2_522	PUL_11	PUL_11|LCC_4	S1_16
LCC_4	LCC_4_2	865119	866783	-	LCC_4_2_534	PUL_11	PUL_11|LCC_4	GH29
LCC_4	LCC_4_2	866993	869662	-	LCC_4_2_535	PUL_11	PUL_11|LCC_4	GH95
MAG_01	MAG_01_11	14306	16456	-	MAG_01_11_12	no_PUL		GH36
MAG_01	MAG_01_71	5636	7783	+	MAG_01_71_6	no_PUL		GH36
MAG_02	MAG_02_2	24310	27228	+	MAG_02_2_26	no_PUL		GH92
MAG_02	MAG_02_2	184993	185871	-	MAG_02_2_157	PUL_2	PUL_2|MAG_02	CE6
MAG_02	MAG_02_2	187150	188583	-	MAG_02_2_159	PUL_2	PUL_2|MAG_02	S1_16
MAG_02	MAG_02_2	188895	190499	-	MAG_02_2_160	PUL_2	PUL_2|MAG_02	S1_15
MAG_02	MAG_02_2	190492	192282	-	MAG_02_2_161	PUL_2	PUL_2|MAG_02	GH29
MAG_02	MAG_02_2	192287	193882	-	MAG_02_2_162	PUL_2	PUL_2|MAG_02	S1_7
MAG_02	MAG_02_2	193921	195372	-	MAG_02_2_163	PUL_2	PUL_2|MAG_02	S1_7
MAG_02	MAG_02_2	195372	197069	-	MAG_02_2_164	PUL_2	PUL_2|MAG_02	S1_8
MAG_02	MAG_02_2	199581	201041	-	MAG_02_2_168	PUL_2	PUL_2|MAG_02	S1_16
MAG_02	MAG_02_2	202947	204398	-	MAG_02_2_170	PUL_2	PUL_2|MAG_02	S1_16
MAG_02	MAG_02_2	204575	206200	-	MAG_02_2_171	PUL_2	PUL_2|MAG_02	S1_7
MAG_02	MAG_02_2	206230	207897	-	MAG_02_2_172	PUL_2	PUL_2|MAG_02	S1_11
MAG_02	MAG_02_2	207898	210276	-	MAG_02_2_173	PUL_2	PUL_2|MAG_02	GH3
MAG_02	MAG_02_9	49945	51984	-	MAG_02_9_47	no_PUL		GH141
MAG_03	MAG_03_1	313644	316580	+	MAG_03_1_279	no_PUL		GH92
MAG_04	MAG_04_1	293445	296405	+	MAG_04_1_242	no_PUL		GH92
MAG_04	MAG_04_4	167247	169430	-	MAG_04_4_174	PUL_3	PUL_3|MAG_04	GH141
MAG_04	MAG_04_4	169506	170927	-	MAG_04_4_175	PUL_3	PUL_3|MAG_04	GH43
MAG_04	MAG_04_4	170955	172568	-	MAG_04_4_176	PUL_3	PUL_3|MAG_04	S1_15
MAG_04	MAG_04_4	172581	174092	-	MAG_04_4_177	PUL_3	PUL_3|MAG_04	GH29
MAG_04	MAG_04_4	179086	180627	-	MAG_04_4_180	PUL_3	PUL_3|MAG_04	S1_25
MAG_04	MAG_04_4	181481	182938	-	MAG_04_4_182	PUL_3	PUL_3|MAG_04	GH29
MAG_04	MAG_04_4	182990	184420	-	MAG_04_4_183	PUL_3	PUL_3|MAG_04	S1_22
MAG_04	MAG_04_4	184441	186825	-	MAG_04_4_184	PUL_3	PUL_3|MAG_04	GH107
MAG_04	MAG_04_4	189354	191192	-	MAG_04_4_188	PUL_3	PUL_3|MAG_04	S1_17
MAG_04	MAG_04_4	191204	193006	-	MAG_04_4_189	PUL_3	PUL_3|MAG_04	GH29
MAG_04	MAG_04_4	193521	195677	-	MAG_04_4_190	PUL_3	PUL_3|MAG_04	GH141
MAG_04	MAG_04_4	195695	196900	-	MAG_04_4_191	PUL_3	PUL_3|MAG_04	GH168
MAG_04	MAG_04_4	196954	198588	-	MAG_04_4_192	PUL_3	PUL_3|MAG_04	GH43
MAG_04	MAG_04_4	198585	200957	-	MAG_04_4_193	PUL_3	PUL_3|MAG_04	GH141
MAG_04	MAG_04_4	200972	202816	-	MAG_04_4_194	PUL_3	PUL_3|MAG_04	GH29
MAG_04	MAG_04_4	202828	204312	-	MAG_04_4_195	PUL_3	PUL_3|MAG_04	S1_17
MAG_04	MAG_04_4	221731	224058	-	MAG_04_4_207	PUL_3	PUL_3|MAG_04	GH3
MAG_04	MAG_04_4	224907	226478	-	MAG_04_4_209	PUL_3	PUL_3|MAG_04	GH16
MAG_06	MAG_06_11	64465	65964	+	MAG_06_11_58	PUL_3	PUL_3|MAG_06	GH130
MAG_06	MAG_06_11	69833	70705	+	MAG_06_11_62	PUL_3	PUL_3|MAG_06	GH130
MAG_06	MAG_06_11	79078	80562	+	MAG_06_11_69	PUL_3	PUL_3|MAG_06	S1_17
MAG_06	MAG_06_11	80573	82411	+	MAG_06_11_70	PUL_3	PUL_3|MAG_06	GH29
MAG_06	MAG_06_11	82426	84798	+	MAG_06_11_71	PUL_3	PUL_3|MAG_06	GH141
MAG_06	MAG_06_11	84795	86435	+	MAG_06_11_72	PUL_3	PUL_3|MAG_06	GH43
MAG_06	MAG_06_11	86473	87678	+	MAG_06_11_73	PUL_3	PUL_3|MAG_06	GH168
MAG_06	MAG_06_11	87699	89855	+	MAG_06_11_74	PUL_3	PUL_3|MAG_06	GH141
MAG_06	MAG_06_11	90379	92172	+	MAG_06_11_75	PUL_3	PUL_3|MAG_06	GH29
MAG_06	MAG_06_11	92210	94027	+	MAG_06_11_76	PUL_3	PUL_3|MAG_06	S1_17
MAG_06	MAG_06_11	96593	98980	+	MAG_06_11_80	PUL_3	PUL_3|MAG_06	GH107
MAG_06	MAG_06_11	98993	100444	+	MAG_06_11_81	PUL_3	PUL_3|MAG_06	S1_22
MAG_06	MAG_06_11	100502	101983	+	MAG_06_11_82	PUL_3	PUL_3|MAG_06	GH29
MAG_06	MAG_06_11	102898	104385	+	MAG_06_11_84	PUL_3	PUL_3|MAG_06	S1_25
MAG_06	MAG_06_11	109402	110937	+	MAG_06_11_87	PUL_3	PUL_3|MAG_06	GH29
MAG_06	MAG_06_11	110946	112556	+	MAG_06_11_88	PUL_3	PUL_3|MAG_06	S1_15
MAG_06	MAG_06_11	112649	114058	+	MAG_06_11_89	PUL_3	PUL_3|MAG_06	GH43
MAG_06	MAG_06_11	114133	116316	+	MAG_06_11_90	PUL_3	PUL_3|MAG_06	GH141
MAG_10	MAG_10_11	60823	61947	-	MAG_10_11_50	no_PUL		GH130
MAG_10	MAG_10_11	92865	95129	+	MAG_10_11_79	no_PUL		GH29
MAG_10	MAG_10_7	198311	199546	+	MAG_10_7_164	PUL_4	PUL_4|MAG_10	GH88
MAG_10	MAG_10_7	201767	202600	+	MAG_10_7_167	PUL_4	PUL_4|MAG_10	CE1
MAG_10	MAG_10_7	202600	204618	+	MAG_10_7_168	PUL_4	PUL_4|MAG_10	GH97
MAG_10	MAG_10_7	204642	207443	+	MAG_10_7_169	PUL_4	PUL_4|MAG_10	PL40
MAG_10	MAG_10_7	208345	210714	+	MAG_10_7_171	PUL_4	PUL_4|MAG_10	GH141
MAG_10	MAG_10_7	210742	212094	+	MAG_10_7_172	PUL_4	PUL_4|MAG_10	GH29
MAG_10	MAG_10_7	214294	217071	+	MAG_10_7_174	PUL_4	PUL_4|MAG_10	PL40
MAG_10	MAG_10_7	218765	219988	+	MAG_10_7_176	PUL_4	PUL_4|MAG_10	GH168
MAG_10	MAG_10_7	220008	222527	+	MAG_10_7_177	PUL_4	PUL_4|MAG_10	GH95
MAG_10	MAG_10_7	222578	224968	+	MAG_10_7_178	PUL_4	PUL_4|MAG_10	GH95
MAG_10	MAG_10_7	236762	238237	+	MAG_10_7_187	PUL_4	PUL_4|MAG_10	S1_28
MAG_10	MAG_10_7	238246	239703	+	MAG_10_7_188	PUL_4	PUL_4|MAG_10	S1_23
MAG_10	MAG_10_7	239740	241179	+	MAG_10_7_189	PUL_4	PUL_4|MAG_10	S1_7
MAG_10	MAG_10_7	241319	242851	+	MAG_10_7_190	PUL_4	PUL_4|MAG_10	GH28
MAG_10	MAG_10_7	244368	246224	+	MAG_10_7_192	PUL_4	PUL_4|MAG_10	S1_17
MAG_11	MAG_11_12	14464	16026	-	MAG_11_12_12	no_PUL		S1_15
MAG_11	MAG_11_139	3717	5558	-	MAG_11_139_5	no_PUL		S1_17
MAG_11	MAG_11_14	45355	46800	-	MAG_11_14_35	no_PUL		S1_16
MAG_11	MAG_11_141	1964	3403	-	MAG_11_141_4	no_PUL		S1_16
MAG_11	MAG_11_181	4385	6220	-	MAG_11_181_4	no_PUL		S1_17
MAG_11	MAG_11_223	3	1046	-	MAG_11_223_1	PUL_16	PUL_16|MAG_11	S1_22
MAG_11	MAG_11_223	1097	2692	-	MAG_11_223_2	PUL_16	PUL_16|MAG_11	S1_15
MAG_11	MAG_11_223	2783	4603	-	MAG_11_223_3	PUL_16	PUL_16|MAG_11	GH29
MAG_11	MAG_11_23	3	2030	-	MAG_11_23_1	no_PUL		S1_25
MAG_11	MAG_11_26	18624	20231	-	MAG_11_26_14	PUL_20	PUL_20|MAG_11	S1_25
MAG_11	MAG_11_26	20263	22131	-	MAG_11_26_15	PUL_20	PUL_20|MAG_11	S1_8
MAG_11	MAG_11_26	32597	34120	-	MAG_11_26_22	PUL_20	PUL_20|MAG_11	GH29
MAG_11	MAG_11_37	26310	27866	+	MAG_11_37_21	PUL_25	PUL_25|MAG_11	S1_8
MAG_11	MAG_11_37	27867	29384	+	MAG_11_37_22	PUL_25	PUL_25|MAG_11	S1_16
MAG_11	MAG_11_37	30095	31672	+	MAG_11_37_24	PUL_25	PUL_25|MAG_11	S1_8
MAG_11	MAG_11_37	31687	33189	+	MAG_11_37_25	PUL_25	PUL_25|MAG_11	GH29
MAG_11	MAG_11_37	33229	34638	+	MAG_11_37_26	PUL_25	PUL_25|MAG_11	AA3
MAG_11	MAG_11_55	164	1576	-	MAG_11_55_1	PUL_29	PUL_29|MAG_11	S1_22
MAG_11	MAG_11_55	1627	3267	-	MAG_11_55_2	PUL_29	PUL_29|MAG_11	S1_15
MAG_11	MAG_11_55	3314	5128	-	MAG_11_55_3	PUL_29	PUL_29|MAG_11	GH29
MAG_11	MAG_11_55	5183	6523	-	MAG_11_55_4	PUL_29	PUL_29|MAG_11	CE7
MAG_11	MAG_11_55	7686	9161	-	MAG_11_55_6	PUL_29	PUL_29|MAG_11	S1_28
MAG_11	MAG_11_55	15113	15634	-	MAG_11_55_13	PUL_29	PUL_29|MAG_11	S1_23
MAG_11	MAG_11_55	15926	17149	-	MAG_11_55_14	PUL_29	PUL_29|MAG_11	GH168
MAG_11	MAG_11_55	17160	19970	-	MAG_11_55_15	PUL_29	PUL_29|MAG_11	PL40
MAG_11	MAG_11_55	20649	22634	-	MAG_11_55_17	PUL_29	PUL_29|MAG_11	GH29
MAG_11	MAG_11_55	22651	25023	-	MAG_11_55_18	PUL_29	PUL_29|MAG_11	GH141
MAG_11	MAG_11_55	25039	27180	-	MAG_11_55_19	PUL_29	PUL_29|MAG_11	PL40
MAG_11	MAG_11_72	11179	12690	+	MAG_11_72_6	PUL_30	PUL_30|MAG_11	GH29
MAG_11	MAG_11_72	12705	14099	+	MAG_11_72_7	PUL_30	PUL_30|MAG_11	S1_19
MAG_11	MAG_11_72	14129	15820	+	MAG_11_72_8	PUL_30	PUL_30|MAG_11	S1_25
MAG_11	MAG_11_72	16293	17810	+	MAG_11_72_9	PUL_30	PUL_30|MAG_11	S1_28
MAG_11	MAG_11_72	18011	19567	-	MAG_11_72_10	PUL_30	PUL_30|MAG_11	GH29
MAG_11	MAG_11_72	19932	22406	+	MAG_11_72_11	PUL_30	PUL_30|MAG_11	GH2
MAG_11	MAG_11_80	19710	21371	+	MAG_11_80_15	no_PUL		GH95
MAG_12	MAG_12_11	4836	6242	+	MAG_12_11_6	PUL_1	PUL_1|MAG_12	S1_16
MAG_12	MAG_12_11	6257	7672	+	MAG_12_11_7	PUL_1	PUL_1|MAG_12	S1_7
MAG_12	MAG_12_11	7731	9278	+	MAG_12_11_8	PUL_1	PUL_1|MAG_12	S1_7
MAG_12	MAG_12_11	10763	12826	+	MAG_12_11_10	PUL_1	PUL_1|MAG_12	GH2
MAG_12	MAG_12_11	14469	15923	+	MAG_12_11_12	PUL_1	PUL_1|MAG_12	S1_20
MAG_12	MAG_12_11	15971	17683	+	MAG_12_11_13	PUL_1	PUL_1|MAG_12	AA3
MAG_12	MAG_12_11	24727	26145	+	MAG_12_11_19	PUL_1	PUL_1|MAG_12	S1_16
MAG_12	MAG_12_11	26158	27579	+	MAG_12_11_20	PUL_1	PUL_1|MAG_12	S1_20
MAG_12	MAG_12_11	27585	29123	+	MAG_12_11_21	PUL_1	PUL_1|MAG_12	S1_8
MAG_12	MAG_12_11	29136	31481	+	MAG_12_11_22	PUL_1	PUL_1|MAG_12	GH2
MAG_12	MAG_12_11	31862	33766	+	MAG_12_11_23	PUL_1	PUL_1|MAG_12	GH110
MAG_12	MAG_12_11	39304	40869	+	MAG_12_11_27	PUL_1	PUL_1|MAG_12	S1_15
MAG_12	MAG_12_11	40906	42381	+	MAG_12_11_28	PUL_1	PUL_1|MAG_12	S1_20
MAG_12	MAG_12_12	21502	23790	+	MAG_12_12_23	no_PUL		GH141
MAG_12	MAG_12_32	643	2133	+	MAG_12_32_2	PUL_13	PUL_13|MAG_12	GH29
MAG_12	MAG_12_32	10206	11867	+	MAG_12_32_7	PUL_13	PUL_13|MAG_12	S1_11
MAG_12	MAG_12_32	13642	15186	+	MAG_12_32_9	PUL_13	PUL_13|MAG_12	GH29
MAG_12	MAG_12_32	16376	17710	+	MAG_12_32_11	PUL_13	PUL_13|MAG_12	GH43
MAG_12	MAG_12_32	17717	19231	+	MAG_12_32_12	PUL_13	PUL_13|MAG_12	S1_15
MAG_12	MAG_12_32	19301	20845	-	MAG_12_32_13	PUL_13	PUL_13|MAG_12	S1_28
MAG_12	MAG_12_32	20847	22091	-	MAG_12_32_14	PUL_13	PUL_13|MAG_12	GH117
MAG_12	MAG_12_32	22100	23476	-	MAG_12_32_15	PUL_13	PUL_13|MAG_12	GH28
MAG_12	MAG_12_32	23478	24368	-	MAG_12_32_16	PUL_13	PUL_13|MAG_12	GH16
MAG_12	MAG_12_32	24457	25839	-	MAG_12_32_17	PUL_13	PUL_13|MAG_12	GH28
MAG_12	MAG_12_32	26055	27359	-	MAG_12_32_19	PUL_13	PUL_13|MAG_12	S1_28
MAG_12	MAG_12_32	30201	31823	+	MAG_12_32_21	PUL_13	PUL_13|MAG_12	S1_24
MAG_12	MAG_12_64	4469	7207	-	MAG_12_64_6	no_PUL		GH141
MAG_12	MAG_12_8	5112	6602	-	MAG_12_8_6	PUL_17	PUL_17|MAG_12	S1_20
MAG_12	MAG_12_8	6634	8199	-	MAG_12_8_7	PUL_17	PUL_17|MAG_12	S1_15
MAG_12	MAG_12_8	13758	15704	-	MAG_12_8_11	PUL_17	PUL_17|MAG_12	GH110
MAG_12	MAG_12_8	16042	18387	-	MAG_12_8_12	PUL_17	PUL_17|MAG_12	GH2
MAG_12	MAG_12_8	18400	19938	-	MAG_12_8_13	PUL_17	PUL_17|MAG_12	S1_8
MAG_12	MAG_12_8	19956	21443	-	MAG_12_8_14	PUL_17	PUL_17|MAG_12	S1_20
MAG_12	MAG_12_8	21394	22806	-	MAG_12_8_15	PUL_17	PUL_17|MAG_12	S1_16
MAG_12	MAG_12_8	29709	31421	-	MAG_12_8_21	PUL_17	PUL_17|MAG_12	AA3
MAG_12	MAG_12_8	31466	32923	-	MAG_12_8_22	PUL_17	PUL_17|MAG_12	S1_20
MAG_12	MAG_12_8	34682	36208	-	MAG_12_8_24	PUL_17	PUL_17|MAG_12	S1_7
MAG_12	MAG_12_8	36304	37719	-	MAG_12_8_25	PUL_17	PUL_17|MAG_12	S1_7
MAG_12	MAG_12_8	37816	39219	-	MAG_12_8_26	PUL_17	PUL_17|MAG_12	S1_16
MAG_12	MAG_12_85	2432	4255	+	MAG_12_85_3	PUL_19	PUL_19|MAG_12	S1_17
MAG_12	MAG_12_85	4281	5900	+	MAG_12_85_4	PUL_19	PUL_19|MAG_12	S1_25
MAG_12	MAG_12_85	5980	7284	-	MAG_12_85_5	PUL_19	PUL_19|MAG_12	GH117
MAG_12	MAG_12_85	7333	8445	-	MAG_12_85_6	PUL_19	PUL_19|MAG_12	GH117
MAG_12	MAG_12_85	8445	11423	-	MAG_12_85_7	PUL_19	PUL_19|MAG_12	GH2
MAG_12	MAG_12_95	10434	11480	-	MAG_12_95_7	no_PUL		GH130
MAG_13	MAG_13_12	9342	10832	+	MAG_13_12_7	PUL_1	PUL_1|MAG_13	GH29
MAG_13	MAG_13_12	18908	20569	+	MAG_13_12_12	PUL_1	PUL_1|MAG_13	S1_11
MAG_13	MAG_13_12	22335	23882	+	MAG_13_12_14	PUL_1	PUL_1|MAG_13	GH29
MAG_13	MAG_13_12	25011	26576	+	MAG_13_12_16	PUL_1	PUL_1|MAG_13	GH29
MAG_13	MAG_13_12	26618	27955	+	MAG_13_12_17	PUL_1	PUL_1|MAG_13	GH43
MAG_13	MAG_13_12	27962	29476	+	MAG_13_12_18	PUL_1	PUL_1|MAG_13	S1_15
MAG_13	MAG_13_12	29546	31090	-	MAG_13_12_19	PUL_1	PUL_1|MAG_13	S1_28
MAG_13	MAG_13_12	31092	32336	-	MAG_13_12_20	PUL_1	PUL_1|MAG_13	GH117
MAG_13	MAG_13_12	32345	33721	-	MAG_13_12_21	PUL_1	PUL_1|MAG_13	GH28
MAG_13	MAG_13_12	33723	34613	-	MAG_13_12_22	PUL_1	PUL_1|MAG_13	GH16
MAG_13	MAG_13_12	34632	36470	-	MAG_13_12_23	PUL_1	PUL_1|MAG_13	S1_8
MAG_13	MAG_13_12	36472	37854	-	MAG_13_12_24	PUL_1	PUL_1|MAG_13	GH28
MAG_13	MAG_13_12	46011	49034	+	MAG_13_12_29	PUL_1	PUL_1|MAG_13	GH2
MAG_13	MAG_13_12	49001	50161	+	MAG_13_12_30	PUL_1	PUL_1|MAG_13	GH117
MAG_13	MAG_13_12	50165	51901	+	MAG_13_12_31	PUL_1	PUL_1|MAG_13	GH2
MAG_13	MAG_13_12	51940	53247	+	MAG_13_12_32	PUL_1	PUL_1|MAG_13	GH117
MAG_13	MAG_13_12	53883	55526	-	MAG_13_12_34	PUL_1	PUL_1|MAG_13	S1_25
MAG_13	MAG_13_12	55528	57360	-	MAG_13_12_35	PUL_1	PUL_1|MAG_13	S1_17
MAG_13	MAG_13_30	13995	15041	-	MAG_13_30_11	no_PUL		GH130
MAG_14	MAG_14_14	3175	5358	-	MAG_14_14_3	PUL_3	PUL_3|MAG_14	GH141
MAG_14	MAG_14_14	5404	7569	-	MAG_14_14_4	PUL_3	PUL_3|MAG_14	GH141
MAG_14	MAG_14_14	9281	10837	-	MAG_14_14_6	PUL_3	PUL_3|MAG_14	S1_15
MAG_14	MAG_14_14	10868	12403	-	MAG_14_14_7	PUL_3	PUL_3|MAG_14	S1_16
MAG_14	MAG_14_14	14921	16447	-	MAG_14_14_11	PUL_3	PUL_3|MAG_14	S1_15
MAG_14	MAG_14_14	16955	18364	-	MAG_14_14_13	PUL_3	PUL_3|MAG_14	S1_22
MAG_14	MAG_14_14	19665	22196	-	MAG_14_14_16	PUL_3	PUL_3|MAG_14	GH95
MAG_14	MAG_14_14	22175	24097	-	MAG_14_14_17	PUL_3	PUL_3|MAG_14	GH97
MAG_14	MAG_14_14	24361	25788	-	MAG_14_14_18	PUL_3	PUL_3|MAG_14	GH29
MAG_14	MAG_14_14	25811	27400	-	MAG_14_14_19	PUL_3	PUL_3|MAG_14	S1_16
MAG_14	MAG_14_14	27410	29587	-	MAG_14_14_20	PUL_3	PUL_3|MAG_14	GH36
MAG_14	MAG_14_14	31135	32763	-	MAG_14_14_23	PUL_3	PUL_3|MAG_14	GH43
MAG_14	MAG_14_14	32772	34394	-	MAG_14_14_24	PUL_3	PUL_3|MAG_14	GH43
MAG_14	MAG_14_14	36512	38881	-	MAG_14_14_27	PUL_3	PUL_3|MAG_14	GH141
MAG_14	MAG_14_14	38907	40409	-	MAG_14_14_28	PUL_3	PUL_3|MAG_14	S1_25
MAG_14	MAG_14_14	40423	42261	-	MAG_14_14_29	PUL_3	PUL_3|MAG_14	GH29
MAG_14	MAG_14_14	43543	45018	-	MAG_14_14_31	PUL_3	PUL_3|MAG_14	S1_28
MAG_14	MAG_14_14	45179	46675	-	MAG_14_14_32	PUL_3	PUL_3|MAG_14	S1_17
MAG_14	MAG_14_14	50346	51872	-	MAG_14_14_36	PUL_3	PUL_3|MAG_14	S1_15
MAG_14	MAG_14_14	52052	53641	-	MAG_14_14_37	PUL_3	PUL_3|MAG_14	GH29
MAG_14	MAG_14_14	53731	55299	-	MAG_14_14_38	PUL_3	PUL_3|MAG_14	S1_15
MAG_14	MAG_14_14	55527	57767	-	MAG_14_14_39	PUL_3	PUL_3|MAG_14	GH141
MAG_14	MAG_14_14	57832	58977	-	MAG_14_14_40	PUL_3	PUL_3|MAG_14	GH29
MAG_14	MAG_14_14	59012	61552	-	MAG_14_14_41	PUL_3	PUL_3|MAG_14	GH3
MAG_14	MAG_14_14	61606	64266	-	MAG_14_14_42	PUL_3	PUL_3|MAG_14	GH95
MAG_14	MAG_14_14	64417	67056	-	MAG_14_14_43	PUL_3	PUL_3|MAG_14	GH31
MAG_14	MAG_14_14	68490	69659	-	MAG_14_14_45	PUL_3	PUL_3|MAG_14	GH168
MAG_14	MAG_14_14	70395	72803	-	MAG_14_14_47	PUL_3	PUL_3|MAG_14	GH95
MAG_14	MAG_14_14	72805	74379	-	MAG_14_14_48	PUL_3	PUL_3|MAG_14	GH29
MAG_14	MAG_14_14	74407	75459	-	MAG_14_14_49	PUL_3	PUL_3|MAG_14	GH117
MAG_14	MAG_14_14	75590	77368	-	MAG_14_14_50	PUL_3	PUL_3|MAG_14	S1_17
MAG_14	MAG_14_14	77412	78833	-	MAG_14_14_51	PUL_3	PUL_3|MAG_14	GH43
MAG_14	MAG_14_14	78853	80694	-	MAG_14_14_52	PUL_3	PUL_3|MAG_14	GH29
MAG_14	MAG_14_14	82415	84238	-	MAG_14_14_54	PUL_3	PUL_3|MAG_14	S1_17
MAG_14	MAG_14_14	87167	88648	-	MAG_14_14_56	PUL_3	PUL_3|MAG_14	S1_25
MAG_14	MAG_14_21	57359	60631	+	MAG_14_21_39	no_PUL		GH141
MAG_14	MAG_14_4	126160	127194	-	MAG_14_4_92	PUL_6	PUL_6|MAG_14	GH117
MAG_14	MAG_14_4	127191	128687	-	MAG_14_4_93	PUL_6	PUL_6|MAG_14	S1_28
MAG_14	MAG_14_4	128674	130263	-	MAG_14_4_94	PUL_6	PUL_6|MAG_14	GH29
MAG_14	MAG_14_4	133968	135575	-	MAG_14_4_97	PUL_6	PUL_6|MAG_14	S1_15
MAG_14	MAG_14_4	135580	137028	-	MAG_14_4_98	PUL_6	PUL_6|MAG_14	S1_14
MAG_14	MAG_14_4	137031	138458	-	MAG_14_4_99	PUL_6	PUL_6|MAG_14	S1_14
MAG_14	MAG_14_4	138469	141024	-	MAG_14_4_100	PUL_6	PUL_6|MAG_14	GH116
MAG_14	MAG_14_4	141030	143618	-	MAG_14_4_101	PUL_6	PUL_6|MAG_14	GH116
MAG_14	MAG_14_4	143635	145176	-	MAG_14_4_102	PUL_6	PUL_6|MAG_14	S1_15
MAG_14	MAG_14_4	145249	147111	-	MAG_14_4_103	PUL_6	PUL_6|MAG_14	GH97
MAG_14	MAG_14_4	147500	148906	-	MAG_14_4_104	PUL_6	PUL_6|MAG_14	S1_22
MAG_14	MAG_14_4	149085	152954	-	MAG_14_4_105	PUL_6	PUL_6|MAG_14	GH107
MAG_14	MAG_14_4	152988	157607	-	MAG_14_4_106	PUL_6	PUL_6|MAG_14	GH107
MAG_14	MAG_14_4	157666	159486	-	MAG_14_4_107	PUL_6	PUL_6|MAG_14	GH29
MAG_14	MAG_14_8	17018	18670	-	MAG_14_8_11	PUL_7	PUL_7|MAG_14	S1_7
MAG_14	MAG_14_8	21976	23676	-	MAG_14_8_14	PUL_7	PUL_7|MAG_14	S1_7
MAG_14	MAG_14_8	25405	26883	-	MAG_14_8_16	PUL_7	PUL_7|MAG_14	S1_19
MAG_14	MAG_14_8	33268	34680	-	MAG_14_8_20	PUL_7	PUL_7|MAG_14	S1_20
MAG_14	MAG_14_8	35074	36660	-	MAG_14_8_21	PUL_7	PUL_7|MAG_14	GH29
MAG_14	MAG_14_8	38913	40394	-	MAG_14_8_23	PUL_7	PUL_7|MAG_14	GH16
MAG_14	MAG_14_8	40398	41882	-	MAG_14_8_24	PUL_7	PUL_7|MAG_14	GH16
MAG_14	MAG_14_8	41902	43314	-	MAG_14_8_25	PUL_7	PUL_7|MAG_14	S1_19
MAG_14	MAG_14_8	45047	46825	-	MAG_14_8_27	PUL_7	PUL_7|MAG_14	S1_17
MAG_14	MAG_14_8	58573	61545	-	MAG_14_8_34	PUL_7	PUL_7|MAG_14	S1_19
MAG_14	MAG_14_8	61551	63785	-	MAG_14_8_35	PUL_7	PUL_7|MAG_14	GH16
MAG_14	MAG_14_8	66353	67834	-	MAG_14_8_38	PUL_7	PUL_7|MAG_14	S1_19
MAG_14	MAG_14_8	68343	69359	-	MAG_14_8_40	PUL_7	PUL_7|MAG_14	GH16
MAG_14	MAG_14_8	69620	71962	-	MAG_14_8_41	PUL_7	PUL_7|MAG_14	GH2
MAG_14	MAG_14_8	72094	73614	-	MAG_14_8_42	PUL_7	PUL_7|MAG_14	S1_8
MAG_14	MAG_14_8	73698	75119	-	MAG_14_8_43	PUL_7	PUL_7|MAG_14	S1_20
MAG_14	MAG_14_8	80652	82112	-	MAG_14_8_46	PUL_7	PUL_7|MAG_14	S1_20
MAG_14	MAG_14_8	82124	83680	-	MAG_14_8_47	PUL_7	PUL_7|MAG_14	S1_15
MAG_14	MAG_14_8	90702	92087	-	MAG_14_8_51	PUL_7	PUL_7|MAG_14	S1_16
MAG_14	MAG_14_8	93746	95575	-	MAG_14_8_53	PUL_7	PUL_7|MAG_14	GH110
MAG_14	MAG_14_8	97837	101067	-	MAG_14_8_55	PUL_7	PUL_7|MAG_14	GH2
MAG_14	MAG_14_8	102778	103551	-	MAG_14_8_57	PUL_7	PUL_7|MAG_14	S1_15
MAG_14	MAG_14_8	103605	104306	-	MAG_14_8_58	PUL_7	PUL_7|MAG_14	S1_15
MAG_14	MAG_14_8	107182	108603	-	MAG_14_8_60	PUL_7	PUL_7|MAG_14	S1_16
MAG_14	MAG_14_8	109260	110801	-	MAG_14_8_63	PUL_7	PUL_7|MAG_14	S1_16
MAG_14	MAG_14_8	110825	111514	-	MAG_14_8_64	PUL_7	PUL_7|MAG_14	S1_7
MAG_14	MAG_14_8	111524	112246	-	MAG_14_8_65	PUL_7	PUL_7|MAG_14	S1_7
MAG_14	MAG_14_8	112431	113966	-	MAG_14_8_66	PUL_7	PUL_7|MAG_14	S1_8
MAG_14	MAG_14_8	117218	118615	-	MAG_14_8_69	PUL_7	PUL_7|MAG_14	CE6
MAG_14	MAG_14_8	118626	120440	-	MAG_14_8_70	PUL_7	PUL_7|MAG_14	GH110
MAG_14	MAG_14_8	120453	121919	-	MAG_14_8_71	PUL_7	PUL_7|MAG_14	S1_8
MAG_14	MAG_14_9	3661	5124	-	MAG_14_9_2	PUL_8	PUL_8|MAG_14	GH29
MAG_14	MAG_14_9	5410	6888	-	MAG_14_9_3	PUL_8	PUL_8|MAG_14	S1_22
MAG_14	MAG_14_9	9057	12032	-	MAG_14_9_5	PUL_8	PUL_8|MAG_14	GH107
MAG_14	MAG_14_9	12045	14453	-	MAG_14_9_6	PUL_8	PUL_8|MAG_14	GH107
MAG_14	MAG_14_9	14463	16265	-	MAG_14_9_7	PUL_8	PUL_8|MAG_14	GH107
MAG_14	MAG_14_9	20063	21880	-	MAG_14_9_12	PUL_8	PUL_8|MAG_14	S1_17
MAG_14	MAG_14_9	26710	28512	-	MAG_14_9_15	PUL_8	PUL_8|MAG_14	GH29
MAG_15	MAG_15_1	48453	49988	-	MAG_15_1_45	PUL_1	PUL_1|MAG_15	S1_15
MAG_15	MAG_15_1	50203	51720	-	MAG_15_1_46	PUL_1	PUL_1|MAG_15	GH30
MAG_15	MAG_15_1	51717	53141	-	MAG_15_1_47	PUL_1	PUL_1|MAG_15	S1_16
MAG_15	MAG_15_1	53143	54558	-	MAG_15_1_48	PUL_1	PUL_1|MAG_15	S1_19
MAG_15	MAG_15_1	58989	60104	-	MAG_15_1_51	PUL_1	PUL_1|MAG_15	GH117
MAG_15	MAG_15_1	62128	64464	-	MAG_15_1_53	PUL_1	PUL_1|MAG_15	GH95
MAG_15	MAG_15_1	64523	66031	-	MAG_15_1_54	PUL_1	PUL_1|MAG_15	S1_28
MAG_15	MAG_15_1	66821	68488	-	MAG_15_1_55	PUL_1	PUL_1|MAG_15	GH43
MAG_15	MAG_15_1	68575	69645	-	MAG_15_1_56	PUL_1	PUL_1|MAG_15	GH117
MAG_15	MAG_15_1	69666	70490	-	MAG_15_1_57	PUL_1	PUL_1|MAG_15	CE1
MAG_15	MAG_15_1	70500	72356	-	MAG_15_1_58	PUL_1	PUL_1|MAG_15	GH29
MAG_15	MAG_15_1	72408	73838	-	MAG_15_1_59	PUL_1	PUL_1|MAG_15	S1_14
MAG_15	MAG_15_1	73902	74912	-	MAG_15_1_60	PUL_1	PUL_1|MAG_15	GH117
MAG_15	MAG_15_1	77761	79344	-	MAG_15_1_63	PUL_1	PUL_1|MAG_15	S1_15
MAG_15	MAG_15_1	81056	83632	-	MAG_15_1_65	PUL_1	PUL_1|MAG_15	GH116
MAG_15	MAG_15_1	83718	84767	-	MAG_15_1_66	PUL_1	PUL_1|MAG_15	GH117
MAG_15	MAG_15_1	89429	90460	-	MAG_15_1_69	PUL_1	PUL_1|MAG_15	GH43
MAG_15	MAG_15_1	90662	91702	-	MAG_15_1_70	PUL_1	PUL_1|MAG_15	GH43
MAG_15	MAG_15_1	91717	94290	-	MAG_15_1_71	PUL_1	PUL_1|MAG_15	GH2
MAG_15	MAG_15_1	104819	106252	-	MAG_15_1_77	PUL_1	PUL_1|MAG_15	S1_14
MAG_15	MAG_15_1	106239	108605	-	MAG_15_1_78	PUL_1	PUL_1|MAG_15	GH141
MAG_15	MAG_15_1	108694	110328	-	MAG_15_1_79	PUL_1	PUL_1|MAG_15	S1_16
MAG_15	MAG_15_1	111856	112932	-	MAG_15_1_81	PUL_1	PUL_1|MAG_15	GH117
MAG_15	MAG_15_1	114735	116684	-	MAG_15_1_83	PUL_1	PUL_1|MAG_15	GH97
MAG_15	MAG_15_1	116698	118272	-	MAG_15_1_84	PUL_1	PUL_1|MAG_15	S1_20
MAG_15	MAG_15_1	118504	120081	-	MAG_15_1_85	PUL_1	PUL_1|MAG_15	S1_15
MAG_15	MAG_15_1	120103	121542	-	MAG_15_1_86	PUL_1	PUL_1|MAG_15	S1_20
MAG_15	MAG_15_1	125459	127594	-	MAG_15_1_89	PUL_1	PUL_1|MAG_15	GH128
MAG_15	MAG_15_1	127646	129814	-	MAG_15_1_90	PUL_1	PUL_1|MAG_15	GH128
MAG_15	MAG_15_1	146257	149382	-	MAG_15_1_98	PUL_1	PUL_1|MAG_15	GH2
MAG_15	MAG_15_1	149417	152563	-	MAG_15_1_99	PUL_1	PUL_1|MAG_15	GH2
MAG_15	MAG_15_1	155285	156757	-	MAG_15_1_101	PUL_1	PUL_1|MAG_15	S1_20
MAG_15	MAG_15_12	21002	23023	+	MAG_15_12_22	no_PUL		GH97
MAG_15	MAG_15_34	41126	43123	+	MAG_15_34_39	no_PUL		S1_17
MAG_15	MAG_15_47	5846	7654	+	MAG_15_47_4	PUL_7	PUL_7|MAG_15	S1_17
MAG_15	MAG_15_47	11498	13852	+	MAG_15_47_9	PUL_7	PUL_7|MAG_15	GH107
MAG_15	MAG_15_47	16021	18996	+	MAG_15_47_11	PUL_7	PUL_7|MAG_15	GH107
MAG_15	MAG_15_47	19027	20472	+	MAG_15_47_12	PUL_7	PUL_7|MAG_15	S1_22
MAG_15	MAG_15_47	20565	22028	+	MAG_15_47_13	PUL_7	PUL_7|MAG_15	GH29
MAG_15	MAG_15_59	2	793	-	MAG_15_59_1	PUL_9	PUL_9|MAG_15	S1_15
MAG_15	MAG_15_59	6659	8047	-	MAG_15_59_5	PUL_9	PUL_9|MAG_15	S1_16
MAG_15	MAG_15_60	2	916	-	MAG_15_60_1	PUL_10	PUL_10|MAG_15	GH43
MAG_15	MAG_15_60	958	2814	-	MAG_15_60_2	PUL_10	PUL_10|MAG_15	GH29
MAG_15	MAG_15_60	2826	4613	-	MAG_15_60_3	PUL_10	PUL_10|MAG_15	S1_17
MAG_15	MAG_15_60	7353	8834	-	MAG_15_60_6	PUL_10	PUL_10|MAG_15	S1_25
MAG_15	MAG_15_62	230	2149	+	MAG_15_62_2	no_PUL		GH97
MAG_15	MAG_15_65	415	1902	+	MAG_15_65_2	PUL_11	PUL_11|MAG_15	S1_17
MAG_15	MAG_15_65	1912	3747	+	MAG_15_65_3	PUL_11	PUL_11|MAG_15	GH29
MAG_16	MAG_16_3	3737	6061	-	MAG_16_3_5	no_PUL		GH92
MAG_17	MAG_17_1	8187	9758	-	MAG_17_1_7	no_PUL		S1_15
MAG_17	MAG_17_1	527260	528801	+	MAG_17_1_450	PUL_2	PUL_2|MAG_17	S1_15
MAG_17	MAG_17_1	528838	530298	+	MAG_17_1_451	PUL_2	PUL_2|MAG_17	S1_14
MAG_17	MAG_17_1	533028	534911	+	MAG_17_1_453	PUL_2	PUL_2|MAG_17	GH97
MAG_17	MAG_17_1	545633	547099	+	MAG_17_1_460	PUL_2	PUL_2|MAG_17	S1_22
MAG_17	MAG_17_1	547089	548585	+	MAG_17_1_461	PUL_2	PUL_2|MAG_17	S1_17
MAG_17	MAG_17_1	548821	550767	+	MAG_17_1_462	PUL_2	PUL_2|MAG_17	GH141
MAG_17	MAG_17_1	554928	555932	+	MAG_17_1_465	PUL_2	PUL_2|MAG_17	CE1
MAG_17	MAG_17_1	555968	557731	+	MAG_17_1_466	PUL_2	PUL_2|MAG_17	S1_17
MAG_17	MAG_17_1	557748	559154	+	MAG_17_1_467	PUL_2	PUL_2|MAG_17	S1_23
MAG_17	MAG_17_1	559100	560566	+	MAG_17_1_468	PUL_2	PUL_2|MAG_17	S1_24
MAG_17	MAG_17_1	560607	562112	+	MAG_17_1_469	PUL_2	PUL_2|MAG_17	S1_25
MAG_17	MAG_17_1	598787	600943	+	MAG_17_1_492	no_PUL		S1_15
MAG_17	MAG_17_1	812633	814075	-	MAG_17_1_659	no_PUL		S1_15
MAG_17	MAG_17_1	859932	861329	-	MAG_17_1_701	no_PUL		S1_16
MAG_17	MAG_17_1	873942	875468	-	MAG_17_1_713	no_PUL		S1_15
MAG_17	MAG_17_1	1450408	1451958	+	MAG_17_1_1152	no_PUL		S1_16
MAG_17	MAG_17_1	1618055	1619557	+	MAG_17_1_1272	no_PUL		S1_15
MAG_17	MAG_17_1	1723509	1726817	-	MAG_17_1_1364	PUL_6	PUL_6|MAG_17	S1_19
MAG_17	MAG_17_1	1735283	1737850	+	MAG_17_1_1372	PUL_6	PUL_6|MAG_17	GH107
MAG_17	MAG_17_1	1737879	1739801	+	MAG_17_1_1373	PUL_6	PUL_6|MAG_17	S1_25
MAG_17	MAG_17_1	1788574	1789656	+	MAG_17_1_1417	no_PUL		GH117
MAG_17	MAG_17_2	7228	8769	-	MAG_17_2_6	no_PUL		S1_16
MAG_17	MAG_17_2	157962	159311	-	MAG_17_2_134	no_PUL		S1_25
MAG_17	MAG_17_2	198977	200872	+	MAG_17_2_176	no_PUL		S1_16
MAG_17	MAG_17_2	277779	279245	+	MAG_17_2_233	no_PUL		S1_17
MAG_17	MAG_17_2	403040	404404	-	MAG_17_2_328	no_PUL		S1_16
MAG_17	MAG_17_3	413550	415001	-	MAG_17_3_338	PUL_10	PUL_10|MAG_17	GH30
MAG_17	MAG_17_3	420963	423350	-	MAG_17_3_343	PUL_10	PUL_10|MAG_17	GH3
MAG_17	MAG_17_3	429668	431233	+	MAG_17_3_349	PUL_10	PUL_10|MAG_17	S1_15
MAG_17	MAG_17_3	435872	437335	+	MAG_17_3_353	PUL_10	PUL_10|MAG_17	S1_17
MAG_17	MAG_17_3	461504	463006	-	MAG_17_3_372	PUL_11	PUL_11|MAG_17	S1_25
MAG_17	MAG_17_3	463505	465589	-	MAG_17_3_374	PUL_11	PUL_11|MAG_17	S1_15
MAG_17	MAG_17_3	470893	472404	+	MAG_17_3_380	PUL_11	PUL_11|MAG_17	S1_8
MAG_17	MAG_17_4	332492	336262	-	MAG_17_4_264	no_PUL		S1_15
MAG_17	MAG_17_4	341813	344863	-	MAG_17_4_268	no_PUL		S1_15
MAG_17	MAG_17_4	402729	404168	+	MAG_17_4_313	no_PUL		S1_16
MAG_17	MAG_17_6	257569	261648	-	MAG_17_6_210	PUL_14	PUL_14|MAG_17	S1_16
MAG_17	MAG_17_6	264742	266253	+	MAG_17_6_212	PUL_14	PUL_14|MAG_17	S1_15
MAG_17	MAG_17_6	280812	281573	-	MAG_17_6_221	PUL_14	PUL_14|MAG_17	CE1
MAG_17	MAG_17_6	282580	284331	-	MAG_17_6_223	PUL_14	PUL_14|MAG_17	S1_17
MAG_17	MAG_17_7	44905	46281	+	MAG_17_7_40	no_PUL		S1_22
MAG_17	MAG_17_7	278818	280440	+	MAG_17_7_208	no_PUL		S1_25
MAG_17	MAG_17_7	308138	310513	+	MAG_17_7_232	no_PUL		GH95
MAG_18	MAG_18_1	12900	15002	-	MAG_18_1_12	PUL_1	PUL_1|MAG_18	S1_15
MAG_18	MAG_18_1	15008	16492	-	MAG_18_1_13	PUL_1	PUL_1|MAG_18	S1_17
MAG_18	MAG_18_1	16499	18250	-	MAG_18_1_14	PUL_1	PUL_1|MAG_18	S1_17
MAG_18	MAG_18_1	18257	20152	-	MAG_18_1_15	PUL_1	PUL_1|MAG_18	S1_16
MAG_18	MAG_18_1	25192	27780	-	MAG_18_1_18	PUL_1	PUL_1|MAG_18	S1_23
MAG_18	MAG_18_1	28732	32082	-	MAG_18_1_20	PUL_1	PUL_1|MAG_18	S1_28
MAG_18	MAG_18_1	32180	34264	-	MAG_18_1_21	PUL_1	PUL_1|MAG_18	S1_16
MAG_18	MAG_18_1	37793	39370	-	MAG_18_1_28	PUL_1	PUL_1|MAG_18	S1_8
MAG_18	MAG_18_1	46871	48796	-	MAG_18_1_35	PUL_1	PUL_1|MAG_18	S1_16
MAG_18	MAG_18_1	50916	53765	-	MAG_18_1_38	PUL_1	PUL_1|MAG_18	S1_8
MAG_18	MAG_18_1	53775	56561	-	MAG_18_1_39	PUL_1	PUL_1|MAG_18	GH78
MAG_18	MAG_18_1	641082	642881	-	MAG_18_1_543	no_PUL		S1_17
MAG_18	MAG_18_10	80578	82095	+	MAG_18_10_62	no_PUL		S1_15
MAG_18	MAG_18_10	162355	163713	+	MAG_18_10_137	no_PUL		S1_16
MAG_18	MAG_18_14	66780	68165	+	MAG_18_14_59	PUL_4	PUL_4|MAG_18	S1_24
MAG_18	MAG_18_14	68297	69781	+	MAG_18_14_60	PUL_4	PUL_4|MAG_18	S1_8
MAG_18	MAG_18_14	72577	73998	+	MAG_18_14_62	PUL_4	PUL_4|MAG_18	S1_8
MAG_18	MAG_18_14	74045	75538	+	MAG_18_14_63	PUL_4	PUL_4|MAG_18	S1_8
MAG_18	MAG_18_14	79091	80653	+	MAG_18_14_65	PUL_4	PUL_4|MAG_18	S1_8
MAG_18	MAG_18_14	91854	93146	+	MAG_18_14_72	PUL_4	PUL_4|MAG_18	S1_24
MAG_18	MAG_18_14	95858	96670	+	MAG_18_14_74	PUL_4	PUL_4|MAG_18	CE6
MAG_18	MAG_18_14	98384	100093	+	MAG_18_14_77	PUL_4	PUL_4|MAG_18	AA3
MAG_18	MAG_18_14	100274	101809	+	MAG_18_14_78	PUL_4	PUL_4|MAG_18	S1_15
MAG_18	MAG_18_14	110273	111634	+	MAG_18_14_85	PUL_4	PUL_4|MAG_18	S1_22
MAG_18	MAG_18_16	57509	59011	-	MAG_18_16_49	no_PUL		S1_25
MAG_18	MAG_18_17	41491	45270	-	MAG_18_17_31	no_PUL		S1_15
MAG_18	MAG_18_2	3262	5280	-	MAG_18_2_4	no_PUL		S1_15
MAG_18	MAG_18_2	277075	278601	-	MAG_18_2_224	no_PUL		S1_15
MAG_18	MAG_18_25	18909	20714	-	MAG_18_25_14	no_PUL		S1_17
MAG_18	MAG_18_26	21519	23855	+	MAG_18_26_16	PUL_11	PUL_11|MAG_18	GH95
MAG_18	MAG_18_26	31975	33546	+	MAG_18_26_24	PUL_11	PUL_11|MAG_18	S1_16
MAG_18	MAG_18_26	34167	35720	+	MAG_18_26_26	PUL_11	PUL_11|MAG_18	S1_8
MAG_18	MAG_18_3	31877	33448	+	MAG_18_3_23	PUL_12	PUL_12|MAG_18	S1_24
MAG_18	MAG_18_3	33670	35271	+	MAG_18_3_24	PUL_12	PUL_12|MAG_18	S1_7
MAG_18	MAG_18_3	36615	39071	-	MAG_18_3_27	PUL_12	PUL_12|MAG_18	GH107
MAG_18	MAG_18_3	40884	42362	-	MAG_18_3_29	PUL_12	PUL_12|MAG_18	S1_15
MAG_18	MAG_18_3	72590	74191	+	MAG_18_3_50	no_PUL		GH29
MAG_18	MAG_18_5	155280	156806	+	MAG_18_5_132	no_PUL		S1_16
MAG_18	MAG_18_5	221037	222530	-	MAG_18_5_192	no_PUL		S1_15
MAG_18	MAG_18_7	231910	233331	-	MAG_18_7_191	no_PUL		S1_15
MAG_18	MAG_18_8	26534	27877	-	MAG_18_8_20	no_PUL		S1_25
MAG_18	MAG_18_9	93420	95555	+	MAG_18_9_102	no_PUL		GH117
MAG_20	MAG_20_1	39538	40662	+	MAG_20_1_42	PUL_1	PUL_1|MAG_20	CE1
MAG_20	MAG_20_1	40811	42409	+	MAG_20_1_43	PUL_1	PUL_1|MAG_20	S1_15
MAG_20	MAG_20_1	43250	45247	+	MAG_20_1_45	PUL_1	PUL_1|MAG_20	S1_16
MAG_20	MAG_20_1	54755	56158	-	MAG_20_1_57	PUL_1	PUL_1|MAG_20	S1_16
MAG_20	MAG_20_1	85344	86843	-	MAG_20_1_87	no_PUL		S1_16
MAG_20	MAG_20_10	47516	48955	+	MAG_20_10_64	PUL_3	PUL_3|MAG_20	S1_23
MAG_20	MAG_20_10	49027	50532	+	MAG_20_10_65	PUL_3	PUL_3|MAG_20	S1_17
MAG_20	MAG_20_10	50702	53107	+	MAG_20_10_66	PUL_3	PUL_3|MAG_20	S1_17
MAG_20	MAG_20_10	56947	59865	+	MAG_20_10_70	PUL_3	PUL_3|MAG_20	GH141
MAG_20	MAG_20_10	62060	63445	-	MAG_20_10_73	PUL_3	PUL_3|MAG_20	S1_16
MAG_20	MAG_20_10	63459	65297	-	MAG_20_10_74	PUL_3	PUL_3|MAG_20	S1_8
MAG_20	MAG_20_10	74178	75593	+	MAG_20_10_81	PUL_3	PUL_3|MAG_20	S1_7
MAG_20	MAG_20_10	79192	80787	+	MAG_20_10_85	PUL_3	PUL_3|MAG_20	GH29
MAG_20	MAG_20_10	84648	86066	+	MAG_20_10_89	PUL_3	PUL_3|MAG_20	GH28
MAG_20	MAG_20_10	86117	87610	+	MAG_20_10_90	PUL_3	PUL_3|MAG_20	S1_15
MAG_20	MAG_20_10	87730	89193	+	MAG_20_10_91	PUL_3	PUL_3|MAG_20	S1_19
MAG_20	MAG_20_10	97801	99237	+	MAG_20_10_97	PUL_3	PUL_3|MAG_20	S1_14
MAG_20	MAG_20_10	99259	101133	+	MAG_20_10_98	PUL_3	PUL_3|MAG_20	S1_16
MAG_20	MAG_20_10	105560	106981	+	MAG_20_10_100	PUL_3	PUL_3|MAG_20	S1_14
MAG_20	MAG_20_10	107025	108575	+	MAG_20_10_101	PUL_3	PUL_3|MAG_20	S1_15
MAG_20	MAG_20_10	115312	116874	+	MAG_20_10_108	PUL_3	PUL_3|MAG_20	S1_15
MAG_20	MAG_20_10	116850	118397	+	MAG_20_10_109	PUL_3	PUL_3|MAG_20	S1_15
MAG_20	MAG_20_10	118416	119867	+	MAG_20_10_110	PUL_3	PUL_3|MAG_20	S1_14
MAG_20	MAG_20_10	140231	141628	+	MAG_20_10_136	no_PUL		S1_16
MAG_20	MAG_20_14	42706	44085	-	MAG_20_14_68	PUL_4	PUL_4|MAG_20	S1_22
MAG_20	MAG_20_14	50349	52820	-	MAG_20_14_75	PUL_4	PUL_4|MAG_20	GH95
MAG_20	MAG_20_14	52852	54333	-	MAG_20_14_76	PUL_4	PUL_4|MAG_20	S1_16
MAG_20	MAG_20_16	30897	32414	-	MAG_20_16_35	no_PUL		S1_15
MAG_20	MAG_20_16	52017	53483	+	MAG_20_16_68	no_PUL		S1_15
MAG_20	MAG_20_17	31293	32522	+	MAG_20_17_41	no_PUL		GH168
MAG_20	MAG_20_19	3780	5195	-	MAG_20_19_7	no_PUL		S1_22
MAG_20	MAG_20_19	48306	49814	-	MAG_20_19_42	no_PUL		GH29
MAG_20	MAG_20_2	8828	9898	+	MAG_20_2_18	no_PUL		GH168
MAG_20	MAG_20_2	67789	69267	-	MAG_20_2_118	no_PUL		S1_15
MAG_20	MAG_20_2	89580	91145	+	MAG_20_2_164	PUL_6	PUL_6|MAG_20	S1_15
MAG_20	MAG_20_2	91283	92695	+	MAG_20_2_166	PUL_6	PUL_6|MAG_20	S1_20
MAG_20	MAG_20_2	92734	94263	+	MAG_20_2_167	PUL_6	PUL_6|MAG_20	S1_20
MAG_20	MAG_20_2	94308	95588	-	MAG_20_2_168	PUL_6	PUL_6|MAG_20	S1_16
MAG_20	MAG_20_2	129668	131503	-	MAG_20_2_218	no_PUL		S1_17
MAG_20	MAG_20_2	156823	158220	-	MAG_20_2_236	no_PUL		S1_16
MAG_20	MAG_20_2	166578	168113	+	MAG_20_2_255	no_PUL		S1_16
MAG_20	MAG_20_2	178399	180759	+	MAG_20_2_269	no_PUL		GH95
MAG_20	MAG_20_25	5919	7694	+	MAG_20_25_9	no_PUL		GH29
MAG_20	MAG_20_25	47379	48794	-	MAG_20_25_65	no_PUL		S1_16
MAG_20	MAG_20_27	38525	39535	+	MAG_20_27_38	no_PUL		GH168
MAG_20	MAG_20_3	134770	136353	+	MAG_20_3_146	no_PUL		S1_15
MAG_20	MAG_20_3	226205	227713	+	MAG_20_3_287	no_PUL		S1_25
MAG_20	MAG_20_35	6528	8036	-	MAG_20_35_7	no_PUL		S1_15
MAG_20	MAG_20_4	88106	89491	+	MAG_20_4_85	no_PUL		S1_25
MAG_20	MAG_20_4	149598	152675	+	MAG_20_4_135	no_PUL		S1_15
MAG_20	MAG_20_4	152676	154223	-	MAG_20_4_136	no_PUL		S1_17
MAG_20	MAG_20_5	5437	7368	-	MAG_20_5_6	no_PUL		S1_22
MAG_20	MAG_20_5	186897	188789	+	MAG_20_5_208	no_PUL		S1_16
MAG_20	MAG_20_6	36184	37578	+	MAG_20_6_34	PUL_9	PUL_9|MAG_20	S1_23
MAG_20	MAG_20_6	37608	39782	+	MAG_20_6_35	PUL_9	PUL_9|MAG_20	GH141
MAG_20	MAG_20_6	39937	41775	+	MAG_20_6_36	PUL_9	PUL_9|MAG_20	S1_17
MAG_20	MAG_20_6	41785	43353	+	MAG_20_6_37	PUL_9	PUL_9|MAG_20	S1_15
MAG_20	MAG_20_6	44993	47317	+	MAG_20_6_39	PUL_9	PUL_9|MAG_20	GH95
MAG_20	MAG_20_6	48030	49058	+	MAG_20_6_41	PUL_9	PUL_9|MAG_20	CE1
MAG_20	MAG_20_6	49263	50765	+	MAG_20_6_42	PUL_9	PUL_9|MAG_20	S1_28
MAG_20	MAG_20_6	50883	52124	+	MAG_20_6_43	PUL_9	PUL_9|MAG_20	GH168
MAG_20	MAG_20_6	52149	53624	+	MAG_20_6_44	PUL_9	PUL_9|MAG_20	S1_17
MAG_20	MAG_20_6	53735	54718	+	MAG_20_6_45	PUL_9	PUL_9|MAG_20	GH117
MAG_20	MAG_20_8	65052	66896	+	MAG_20_8_59	no_PUL		S1_17
MAG_20	MAG_20_8	74045	75463	+	MAG_20_8_67	no_PUL		S1_15
MAG_20	MAG_20_9	41337	43232	-	MAG_20_9_46	no_PUL		S1_16
MAG_20	MAG_20_9	145400	146863	-	MAG_20_9_178	no_PUL		S1_16
MAG_21	MAG_21_11	1114	2502	+	MAG_21_11_2	PUL_2	PUL_2|MAG_21	S1_14
MAG_21	MAG_21_11	2552	3997	+	MAG_21_11_3	PUL_2	PUL_2|MAG_21	S1_14
MAG_21	MAG_21_11	5159	6727	+	MAG_21_11_5	PUL_2	PUL_2|MAG_21	S1_15
MAG_21	MAG_21_11	6733	8154	+	MAG_21_11_6	PUL_2	PUL_2|MAG_21	S1_14
MAG_21	MAG_21_11	8319	9782	+	MAG_21_11_8	PUL_2	PUL_2|MAG_21	S1_14
MAG_21	MAG_21_11	9799	11367	+	MAG_21_11_9	PUL_2	PUL_2|MAG_21	S1_15
MAG_21	MAG_21_11	11439	12821	+	MAG_21_11_10	PUL_2	PUL_2|MAG_21	S1_16
MAG_21	MAG_21_11	13066	14466	+	MAG_21_11_11	PUL_2	PUL_2|MAG_21	S1_14
MAG_21	MAG_21_11	14573	16075	+	MAG_21_11_12	PUL_2	PUL_2|MAG_21	S1_25
MAG_21	MAG_21_11	16357	19539	+	MAG_21_11_13	PUL_2	PUL_2|MAG_21	GH107
MAG_21	MAG_21_11	19631	23794	+	MAG_21_11_14	PUL_2	PUL_2|MAG_21	GH107
MAG_21	MAG_21_11	23816	26770	+	MAG_21_11_15	PUL_2	PUL_2|MAG_21	CE7
MAG_21	MAG_21_11	32251	36408	+	MAG_21_11_21	PUL_2	PUL_2|MAG_21	S1_14
MAG_21	MAG_21_11	66061	67536	-	MAG_21_11_43	PUL_3	PUL_3|MAG_21	S1_15
MAG_21	MAG_21_11	67565	69058	-	MAG_21_11_44	PUL_3	PUL_3|MAG_21	S1_16
MAG_21	MAG_21_12	21263	22621	+	MAG_21_12_15	PUL_4	PUL_4|MAG_21	S1_23
MAG_21	MAG_21_12	51258	52331	+	MAG_21_12_36	PUL_4	PUL_4|MAG_21	GH168
MAG_21	MAG_21_12	52350	55910	-	MAG_21_12_37	PUL_4	PUL_4|MAG_21	S1_16
MAG_21	MAG_21_12	63164	65629	+	MAG_21_12_43	PUL_4	PUL_4|MAG_21	GH95
MAG_21	MAG_21_12	66068	69010	+	MAG_21_12_44	PUL_4	PUL_4|MAG_21	GH107
MAG_21	MAG_21_12	69303	72737	+	MAG_21_12_45	PUL_4	PUL_4|MAG_21	GH29
MAG_21	MAG_21_12	72829	77889	+	MAG_21_12_46	PUL_4	PUL_4|MAG_21	GH107
MAG_21	MAG_21_12	78005	81109	+	MAG_21_12_47	PUL_4	PUL_4|MAG_21	GH29
MAG_21	MAG_21_16	339	2531	-	MAG_21_16_1	PUL_5	PUL_5|MAG_21	GH141
MAG_21	MAG_21_16	2491	4263	-	MAG_21_16_2	PUL_5	PUL_5|MAG_21	S1_17
MAG_21	MAG_21_16	4298	6508	-	MAG_21_16_3	PUL_5	PUL_5|MAG_21	GH141
MAG_21	MAG_21_16	15114	16340	+	MAG_21_16_11	PUL_5	PUL_5|MAG_21	GH168
MAG_21	MAG_21_16	37749	39536	+	MAG_21_16_29	no_PUL		S1_17
MAG_21	MAG_21_2	28578	29621	+	MAG_21_2_30	PUL_6	PUL_6|MAG_21	GH16
MAG_21	MAG_21_2	34525	36093	-	MAG_21_2_36	PUL_6	PUL_6|MAG_21	S1_15
MAG_21	MAG_21_2	36122	37576	-	MAG_21_2_37	PUL_6	PUL_6|MAG_21	S1_14
MAG_21	MAG_21_2	37785	39611	-	MAG_21_2_38	PUL_6	PUL_6|MAG_21	S1_16
MAG_21	MAG_21_2	45142	46599	-	MAG_21_2_42	PUL_6	PUL_6|MAG_21	S1_15
MAG_21	MAG_21_2	46625	48106	-	MAG_21_2_43	PUL_6	PUL_6|MAG_21	S1_16
MAG_21	MAG_21_2	48245	49648	-	MAG_21_2_44	PUL_6	PUL_6|MAG_21	S1_14
MAG_21	MAG_21_2	49968	52205	+	MAG_21_2_45	PUL_6	PUL_6|MAG_21	GH141
MAG_21	MAG_21_2	71401	72438	+	MAG_21_2_59	no_PUL		S1_22
MAG_21	MAG_21_2	72488	73684	+	MAG_21_2_60	no_PUL		GH168
MAG_21	MAG_21_2	248897	250783	+	MAG_21_2_230	no_PUL		S1_16
MAG_21	MAG_21_2	256482	257993	-	MAG_21_2_235	no_PUL		S1_15
MAG_21	MAG_21_5	13547	15328	-	MAG_21_5_15	no_PUL		S1_17
MAG_21	MAG_21_5	135712	137496	+	MAG_21_5_118	PUL_10	PUL_10|MAG_21	S1_17
MAG_21	MAG_21_5	139643	141169	+	MAG_21_5_120	PUL_10	PUL_10|MAG_21	S1_25
MAG_21	MAG_21_5	141178	142659	+	MAG_21_5_121	PUL_10	PUL_10|MAG_21	S1_15
MAG_21	MAG_21_5	142917	144947	+	MAG_21_5_122	PUL_10	PUL_10|MAG_21	S1_16
MAG_21	MAG_21_5	149902	151815	+	MAG_21_5_126	PUL_10	PUL_10|MAG_21	S1_16
MAG_21	MAG_21_5	152911	154437	+	MAG_21_5_128	PUL_10	PUL_10|MAG_21	S1_15
MAG_21	MAG_21_5	154442	155932	+	MAG_21_5_129	PUL_10	PUL_10|MAG_21	S1_17
MAG_21	MAG_21_5	158762	161560	+	MAG_21_5_132	PUL_10	PUL_10|MAG_21	S1_16
MAG_21	MAG_21_5	163044	164597	+	MAG_21_5_134	PUL_10	PUL_10|MAG_21	S1_28
MAG_21	MAG_21_5	164764	166275	+	MAG_21_5_135	PUL_10	PUL_10|MAG_21	S1_15
MAG_21	MAG_21_5	166309	169230	+	MAG_21_5_136	PUL_10	PUL_10|MAG_21	GH141
MAG_21	MAG_21_5	169252	170790	+	MAG_21_5_137	PUL_10	PUL_10|MAG_21	S1_25
MAG_21	MAG_21_5	177108	179456	+	MAG_21_5_143	PUL_10	PUL_10|MAG_21	GH141
MAG_21	MAG_21_5	180539	181639	+	MAG_21_5_145	PUL_10	PUL_10|MAG_21	GH168
MAG_21	MAG_21_5	181800	183302	+	MAG_21_5_146	PUL_10	PUL_10|MAG_21	S1_15
MAG_21	MAG_21_5	188300	189241	+	MAG_21_5_151	PUL_10	PUL_10|MAG_21	CE1
MAG_21	MAG_21_5	196595	198001	-	MAG_21_5_155	PUL_10	PUL_10|MAG_21	S1_22
MAG_21	MAG_21_5	207032	208456	-	MAG_21_5_163	PUL_10	PUL_10|MAG_21	GH28
MAG_21	MAG_21_5	210122	211993	-	MAG_21_5_165	PUL_10	PUL_10|MAG_21	S1_16
MAG_21	MAG_21_5	213851	215698	-	MAG_21_5_168	PUL_10	PUL_10|MAG_21	GH29
MAG_21	MAG_21_5	228127	229686	-	MAG_21_5_178	PUL_10	PUL_10|MAG_21	S1_15
MAG_21	MAG_21_6	186644	192241	-	MAG_21_6_135	PUL_13	PUL_13|MAG_21	GH141
MAG_21	MAG_21_6	192321	195020	-	MAG_21_6_136	PUL_13	PUL_13|MAG_21	S1_16
MAG_21	MAG_21_6	196156	198939	-	MAG_21_6_138	PUL_13	PUL_13|MAG_21	S1_16
MAG_21	MAG_21_6	202256	203824	-	MAG_21_6_142	PUL_13	PUL_13|MAG_21	S1_15
MAG_21	MAG_21_6	226748	229120	-	MAG_21_6_165	no_PUL		GH95
MAG_21	MAG_21_8	78378	79724	-	MAG_21_8_66	no_PUL		S1_16
MAG_22	MAG_22_1	529688	531412	-	MAG_22_1_494	no_PUL		GH107
MAG_22	MAG_22_10	110584	112383	+	MAG_22_10_96	no_PUL		GH29
MAG_22	MAG_22_12	58895	61237	+	MAG_22_12_53	no_PUL		GH95
MAG_22	MAG_22_14	2334	5600	+	MAG_22_14_3	no_PUL		GH107
MAG_22	MAG_22_2	49191	50702	+	MAG_22_2_40	no_PUL		S1_25
MAG_22	MAG_22_2	84347	85924	-	MAG_22_2_62	no_PUL		GH107
MAG_22	MAG_22_2	173395	176169	+	MAG_22_2_141	no_PUL		S1_16
MAG_22	MAG_22_2	292441	296388	-	MAG_22_2_237	PUL_3	PUL_3|MAG_22	GH168
MAG_22	MAG_22_2	296904	299075	-	MAG_22_2_239	PUL_3	PUL_3|MAG_22	GH36
MAG_22	MAG_22_2	300084	301472	+	MAG_22_2_243	PUL_3	PUL_3|MAG_22	S1_14
MAG_22	MAG_22_2	313542	315101	-	MAG_22_2_254	PUL_3	PUL_3|MAG_22	S1_15
MAG_22	MAG_22_2	375621	378458	+	MAG_22_2_305	no_PUL		GH107
MAG_22	MAG_22_3	45363	47276	+	MAG_22_3_34	PUL_4	PUL_4|MAG_22	GH97
MAG_22	MAG_22_3	47296	49776	+	MAG_22_3_35	PUL_4	PUL_4|MAG_22	GH95
MAG_22	MAG_22_3	49836	51230	+	MAG_22_3_36	PUL_4	PUL_4|MAG_22	S1_14
MAG_22	MAG_22_3	51236	52234	+	MAG_22_3_37	PUL_4	PUL_4|MAG_22	GH117
MAG_22	MAG_22_3	52589	54136	+	MAG_22_3_38	PUL_4	PUL_4|MAG_22	S1_14
MAG_22	MAG_22_3	56335	58971	+	MAG_22_3_41	PUL_4	PUL_4|MAG_22	GH116
MAG_22	MAG_22_3	59063	60643	+	MAG_22_3_42	PUL_4	PUL_4|MAG_22	S1_15
MAG_22	MAG_22_3	60999	62468	+	MAG_22_3_43	PUL_4	PUL_4|MAG_22	S1_16
MAG_22	MAG_22_3	62491	63567	+	MAG_22_3_44	PUL_4	PUL_4|MAG_22	GH117
MAG_22	MAG_22_3	63560	65062	+	MAG_22_3_45	PUL_4	PUL_4|MAG_22	S1_16
MAG_22	MAG_22_3	67335	69797	+	MAG_22_3_47	PUL_4	PUL_4|MAG_22	GH95
MAG_22	MAG_22_3	69869	71284	+	MAG_22_3_48	PUL_4	PUL_4|MAG_22	GH29
MAG_22	MAG_22_3	71629	73938	+	MAG_22_3_49	PUL_4	PUL_4|MAG_22	GH141
MAG_22	MAG_22_3	74450	75394	+	MAG_22_3_51	PUL_4	PUL_4|MAG_22	CE1
MAG_22	MAG_22_3	75632	77119	+	MAG_22_3_52	PUL_4	PUL_4|MAG_22	S1_17
MAG_22	MAG_22_3	77169	78653	+	MAG_22_3_53	PUL_4	PUL_4|MAG_22	S1_17
MAG_22	MAG_22_3	78690	80108	+	MAG_22_3_54	PUL_4	PUL_4|MAG_22	GH29
MAG_22	MAG_22_3	80134	81639	+	MAG_22_3_55	PUL_4	PUL_4|MAG_22	GH29
MAG_22	MAG_22_3	81880	83256	+	MAG_22_3_56	PUL_4	PUL_4|MAG_22	S1_23
MAG_22	MAG_22_3	83559	85046	+	MAG_22_3_57	PUL_4	PUL_4|MAG_22	S1_28
MAG_22	MAG_22_3	85358	86863	+	MAG_22_3_59	PUL_4	PUL_4|MAG_22	S1_15
MAG_22	MAG_22_3	87024	88604	+	MAG_22_3_60	PUL_4	PUL_4|MAG_22	S1_15
MAG_22	MAG_22_3	91578	93341	+	MAG_22_3_63	PUL_4	PUL_4|MAG_22	S1_17
MAG_22	MAG_22_3	93376	95760	+	MAG_22_3_64	PUL_4	PUL_4|MAG_22	GH141
MAG_22	MAG_22_3	95796	97337	+	MAG_22_3_65	PUL_4	PUL_4|MAG_22	S1_25
MAG_22	MAG_22_3	278393	280231	+	MAG_22_3_237	no_PUL		S1_17
MAG_22	MAG_22_3	308595	309974	+	MAG_22_3_269	no_PUL		S1_22
MAG_22	MAG_22_3	314632	315702	-	MAG_22_3_274	no_PUL		GH117
MAG_22	MAG_22_4	15732	17414	-	MAG_22_4_17	no_PUL		GH107
MAG_22	MAG_22_4	69637	71145	+	MAG_22_4_66	no_PUL		S1_15
MAG_22	MAG_22_4	97569	99839	-	MAG_22_4_94	PUL_5	PUL_5|MAG_22	GH107
MAG_22	MAG_22_4	103966	105837	+	MAG_22_4_96	PUL_5	PUL_5|MAG_22	S1_16
MAG_22	MAG_22_4	117526	118833	+	MAG_22_4_107	PUL_5	PUL_5|MAG_22	GH168
MAG_22	MAG_22_4	122396	125221	+	MAG_22_4_111	PUL_5	PUL_5|MAG_22	S1_16
MAG_22	MAG_22_4	127208	128788	-	MAG_22_4_113	PUL_5	PUL_5|MAG_22	GH29
MAG_22	MAG_22_4	128826	130976	-	MAG_22_4_114	PUL_5	PUL_5|MAG_22	GH141
MAG_22	MAG_22_4	131002	132567	-	MAG_22_4_115	PUL_5	PUL_5|MAG_22	GH29
MAG_22	MAG_22_4	132742	134748	-	MAG_22_4_116	PUL_5	PUL_5|MAG_22	GH97
MAG_22	MAG_22_4	134955	137606	-	MAG_22_4_117	PUL_5	PUL_5|MAG_22	GH95
MAG_22	MAG_22_5	266329	269583	-	MAG_22_5_245	no_PUL		GH107
MAG_22	MAG_22_5	269966	273205	-	MAG_22_5_246	no_PUL		GH107
MAG_22	MAG_22_6	2	3094	-	MAG_22_6_1	PUL_6	PUL_6|MAG_22	GH141
MAG_22	MAG_22_6	3300	7724	-	MAG_22_6_2	PUL_6	PUL_6|MAG_22	GH107
MAG_22	MAG_22_6	43798	45351	+	MAG_22_6_39	no_PUL		S1_15
MAG_22	MAG_22_6	109506	111260	-	MAG_22_6_102	no_PUL		GH29
MAG_22	MAG_22_7	14144	16906	+	MAG_22_7_13	no_PUL		S1_16
MAG_22	MAG_22_8	40662	45812	-	MAG_22_8_27	PUL_7	PUL_7|MAG_22	GH141
MAG_22	MAG_22_8	49740	53684	+	MAG_22_8_29	PUL_7	PUL_7|MAG_22	GH107
MAG_22	MAG_22_8	57118	61062	+	MAG_22_8_31	PUL_7	PUL_7|MAG_22	GH107
MAG_22	MAG_22_9	78626	80815	-	MAG_22_9_49	PUL_8	PUL_8|MAG_22	GH141
MAG_22	MAG_22_9	80843	81889	-	MAG_22_9_50	PUL_8	PUL_8|MAG_22	GH117
MAG_22	MAG_22_9	81928	83832	-	MAG_22_9_51	PUL_8	PUL_8|MAG_22	GH29
MAG_23	MAG_23_10	26661	28082	-	MAG_23_10_33	no_PUL		GH29
MAG_23	MAG_23_109	5106	6602	-	MAG_23_109_6	PUL_1	PUL_1|MAG_23	S1_25
MAG_23	MAG_23_109	6797	7987	-	MAG_23_109_7	PUL_1	PUL_1|MAG_23	GH168
MAG_23	MAG_23_109	9040	10164	-	MAG_23_109_8	PUL_1	PUL_1|MAG_23	S1_15
MAG_23	MAG_23_114	830	2599	-	MAG_23_114_2	PUL_2	PUL_2|MAG_23	GH29
MAG_23	MAG_23_114	2621	4978	-	MAG_23_114_3	PUL_2	PUL_2|MAG_23	GH95
MAG_23	MAG_23_114	5026	6603	-	MAG_23_114_4	PUL_2	PUL_2|MAG_23	GH29
MAG_23	MAG_23_114	6660	8219	-	MAG_23_114_5	PUL_2	PUL_2|MAG_23	GH29
MAG_23	MAG_23_117	3	1832	-	MAG_23_117_1	PUL_3	PUL_3|MAG_23	GH29
MAG_23	MAG_23_117	3157	3639	-	MAG_23_117_3	PUL_3	PUL_3|MAG_23	S1_15
MAG_23	MAG_23_117	5847	7232	-	MAG_23_117_5	PUL_3	PUL_3|MAG_23	S1_16
MAG_23	MAG_23_117	7430	8842	-	MAG_23_117_6	PUL_3	PUL_3|MAG_23	GH29
MAG_23	MAG_23_12	23337	25742	+	MAG_23_12_28	PUL_4	PUL_4|MAG_23	GH141
MAG_23	MAG_23_12	28612	30177	+	MAG_23_12_31	PUL_4	PUL_4|MAG_23	S1_15
MAG_23	MAG_23_12	30239	31009	+	MAG_23_12_32	PUL_4	PUL_4|MAG_23	S1_15
MAG_23	MAG_23_121	5834	7303	+	MAG_23_121_6	no_PUL		S1_16
MAG_23	MAG_23_132	2	1180	-	MAG_23_132_1	no_PUL		S1_22
MAG_23	MAG_23_136	4743	7847	-	MAG_23_136_6	no_PUL		GH29
MAG_23	MAG_23_158	4465	6615	+	MAG_23_158_7	no_PUL		GH141
MAG_23	MAG_23_16	17704	19554	+	MAG_23_16_17	no_PUL		S1_16
MAG_23	MAG_23_178	2067	3620	+	MAG_23_178_3	no_PUL		S1_15
MAG_23	MAG_23_198	405	2000	+	MAG_23_198_2	PUL_6	PUL_6|MAG_23	GH29
MAG_23	MAG_23_198	1987	3504	+	MAG_23_198_3	PUL_6	PUL_6|MAG_23	S1_28
MAG_23	MAG_23_198	3656	4810	+	MAG_23_198_4	PUL_6	PUL_6|MAG_23	S1_15
MAG_23	MAG_23_23	9016	10899	-	MAG_23_23_8	PUL_8	PUL_8|MAG_23	S1_16
MAG_23	MAG_23_23	10927	12321	-	MAG_23_23_9	PUL_8	PUL_8|MAG_23	S1_22
MAG_23	MAG_23_23	12343	14790	-	MAG_23_23_10	PUL_8	PUL_8|MAG_23	GH95
MAG_23	MAG_23_23	14931	16442	-	MAG_23_23_11	PUL_8	PUL_8|MAG_23	S1_17
MAG_23	MAG_23_23	16460	18211	-	MAG_23_23_12	PUL_8	PUL_8|MAG_23	GH29
MAG_23	MAG_23_23	18248	20464	-	MAG_23_23_13	PUL_8	PUL_8|MAG_23	GH141
MAG_23	MAG_23_23	20736	23729	-	MAG_23_23_14	PUL_8	PUL_8|MAG_23	GH29
MAG_23	MAG_23_23	23837	24886	-	MAG_23_23_15	PUL_8	PUL_8|MAG_23	GH117
MAG_23	MAG_23_23	24981	26468	-	MAG_23_23_16	PUL_8	PUL_8|MAG_23	S1_17
MAG_23	MAG_23_30	1098	3515	-	MAG_23_30_2	no_PUL		GH95
MAG_23	MAG_23_35	15275	17065	+	MAG_23_35_12	no_PUL		S1_17
MAG_23	MAG_23_47	16190	17962	-	MAG_23_47_17	no_PUL		GH168
MAG_23	MAG_23_5	23001	25157	-	MAG_23_5_21	no_PUL		GH92
MAG_23	MAG_23_57	13502	15004	+	MAG_23_57_19	no_PUL		GH168
MAG_23	MAG_23_80	6571	8250	-	MAG_23_80_12	no_PUL		GH107
MAG_23	MAG_23_81	1015	3495	+	MAG_23_81_2	no_PUL		GH95
MAG_23	MAG_23_86	7103	8260	+	MAG_23_86_7	no_PUL		GH168
MAG_23	MAG_23_92	312	2498	-	MAG_23_92_2	no_PUL		GH141
MAG_25	MAG_25_1	288775	290208	-	MAG_25_1_234	PUL_3	PUL_3|MAG_25	S1_16
MAG_25	MAG_25_1	290220	290813	-	MAG_25_1_235	PUL_3	PUL_3|MAG_25	S1_25
MAG_25	MAG_25_1	290856	293408	-	MAG_25_1_236	PUL_3	PUL_3|MAG_25	GH141
MAG_25	MAG_25_1	295098	296510	-	MAG_25_1_239	PUL_3	PUL_3|MAG_25	S1_24
MAG_25	MAG_25_1	296632	298551	-	MAG_25_1_240	PUL_3	PUL_3|MAG_25	S1_16
MAG_25	MAG_25_1	298548	300041	-	MAG_25_1_241	PUL_3	PUL_3|MAG_25	S1_15
MAG_25	MAG_25_1	300064	301653	-	MAG_25_1_242	PUL_3	PUL_3|MAG_25	GH29
MAG_25	MAG_25_1	302106	305366	-	MAG_25_1_244	PUL_3	PUL_3|MAG_25	S1_15
MAG_25	MAG_25_1	305431	307290	-	MAG_25_1_245	PUL_3	PUL_3|MAG_25	S1_16
MAG_25	MAG_25_1	347834	349279	+	MAG_25_1_286	PUL_4	PUL_4|MAG_25	S1_17
MAG_25	MAG_25_1	349308	350837	+	MAG_25_1_287	PUL_4	PUL_4|MAG_25	S1_25
MAG_25	MAG_25_1	354907	356769	+	MAG_25_1_290	PUL_4	PUL_4|MAG_25	S1_16
MAG_25	MAG_25_1	356769	357887	+	MAG_25_1_291	PUL_4	PUL_4|MAG_25	CE1
MAG_25	MAG_25_1	357909	359414	+	MAG_25_1_292	PUL_4	PUL_4|MAG_25	S1_16
MAG_25	MAG_25_1	461911	464352	+	MAG_25_1_366	PUL_6	PUL_6|MAG_25	GH2
MAG_25	MAG_25_1	467301	468863	+	MAG_25_1_368	PUL_6	PUL_6|MAG_25	S1_8
MAG_25	MAG_25_1	469909	471510	+	MAG_25_1_370	PUL_6	PUL_6|MAG_25	S1_8
MAG_25	MAG_25_1	473178	474740	+	MAG_25_1_372	PUL_6	PUL_6|MAG_25	S1_15
MAG_25	MAG_25_1	474750	476261	+	MAG_25_1_373	PUL_6	PUL_6|MAG_25	S1_16
MAG_25	MAG_25_1	476272	477825	+	MAG_25_1_374	PUL_6	PUL_6|MAG_25	S1_7
MAG_25	MAG_25_1	477831	479264	-	MAG_25_1_375	PUL_6	PUL_6|MAG_25	S1_16
MAG_25	MAG_25_1	479269	480795	-	MAG_25_1_376	PUL_6	PUL_6|MAG_25	S1_8
MAG_25	MAG_25_1	480806	482161	-	MAG_25_1_377	PUL_6	PUL_6|MAG_25	S1_7
MAG_25	MAG_25_1	483159	485096	-	MAG_25_1_379	PUL_6	PUL_6|MAG_25	GH110
MAG_25	MAG_25_1	489247	490692	-	MAG_25_1_383	PUL_6	PUL_6|MAG_25	S1_8
MAG_25	MAG_25_1	763657	765189	+	MAG_25_1_610	no_PUL		S1_15
MAG_25	MAG_25_1	783388	786231	-	MAG_25_1_626	no_PUL		GH141
MAG_25	MAG_25_1	857819	859231	-	MAG_25_1_674	PUL_8	PUL_8|MAG_25	S1_24
MAG_25	MAG_25_1	859250	860647	-	MAG_25_1_675	PUL_8	PUL_8|MAG_25	S1_23
MAG_25	MAG_25_1	867814	869196	-	MAG_25_1_683	PUL_8	PUL_8|MAG_25	S1_16
MAG_25	MAG_25_1	872909	874411	-	MAG_25_1_686	PUL_8	PUL_8|MAG_25	S1_16
MAG_25	MAG_25_1	874458	876440	-	MAG_25_1_687	PUL_8	PUL_8|MAG_25	GH97
MAG_25	MAG_25_1	876469	878946	-	MAG_25_1_688	PUL_8	PUL_8|MAG_25	GH95
MAG_25	MAG_25_1	879047	880270	-	MAG_25_1_689	PUL_8	PUL_8|MAG_25	GH168
MAG_25	MAG_25_1	990152	991933	+	MAG_25_1_776	no_PUL		S1_17
MAG_25	MAG_25_10	27041	29212	-	MAG_25_10_19	PUL_9	PUL_9|MAG_25	GH141
MAG_25	MAG_25_10	29225	30634	-	MAG_25_10_20	PUL_9	PUL_9|MAG_25	S1_22
MAG_25	MAG_25_2	611	2845	-	MAG_25_2_3	no_PUL		GH95
MAG_25	MAG_25_2	158438	161371	+	MAG_25_2_133	no_PUL		S1_16
MAG_25	MAG_25_2	493638	495140	+	MAG_25_2_435	no_PUL		S1_25
MAG_25	MAG_25_2	546447	548597	-	MAG_25_2_480	no_PUL		GH141
MAG_25	MAG_25_2	689101	690555	+	MAG_25_2_611	PUL_12	PUL_12|MAG_25	S1_15
MAG_25	MAG_25_2	702091	703662	-	MAG_25_2_615	PUL_12	PUL_12|MAG_25	S1_11
MAG_25	MAG_25_2	705270	707603	-	MAG_25_2_617	PUL_12	PUL_12|MAG_25	GH3
MAG_25	MAG_25_2	710712	712130	+	MAG_25_2_621	PUL_12	PUL_12|MAG_25	S1_23
MAG_25	MAG_25_2	712241	714481	-	MAG_25_2_622	PUL_12	PUL_12|MAG_25	GH92
MAG_25	MAG_25_2	717158	719554	-	MAG_25_2_625	PUL_12	PUL_12|MAG_25	GH141
MAG_25	MAG_25_2	720553	722397	-	MAG_25_2_627	PUL_12	PUL_12|MAG_25	GH97
MAG_25	MAG_25_2	722476	724221	-	MAG_25_2_628	PUL_12	PUL_12|MAG_25	GH29
MAG_25	MAG_25_2	724331	726679	-	MAG_25_2_629	PUL_12	PUL_12|MAG_25	GH95
MAG_25	MAG_25_2	727644	730016	-	MAG_25_2_631	PUL_12	PUL_12|MAG_25	GH95
MAG_25	MAG_25_2	732689	734116	-	MAG_25_2_633	PUL_12	PUL_12|MAG_25	GH29
MAG_25	MAG_25_2	734166	735641	-	MAG_25_2_634	PUL_12	PUL_12|MAG_25	S1_17
MAG_25	MAG_25_2	785533	786948	+	MAG_25_2_679	no_PUL		S1_16
MAG_25	MAG_25_3	116804	117904	+	MAG_25_3_125	no_PUL		GH117
MAG_25	MAG_25_3	204744	206144	-	MAG_25_3_193	PUL_14	PUL_14|MAG_25	S1_7
MAG_25	MAG_25_3	221150	222901	-	MAG_25_3_205	PUL_14	PUL_14|MAG_25	S1_17
MAG_25	MAG_25_3	223042	224496	-	MAG_25_3_206	PUL_14	PUL_14|MAG_25	S1_19
MAG_25	MAG_25_3	224493	226034	-	MAG_25_3_207	PUL_14	PUL_14|MAG_25	S1_15
MAG_25	MAG_25_3	226043	227578	-	MAG_25_3_208	PUL_14	PUL_14|MAG_25	S1_15
MAG_25	MAG_25_3	227597	229180	-	MAG_25_3_209	PUL_14	PUL_14|MAG_25	GH29
MAG_25	MAG_25_3	229242	230696	-	MAG_25_3_210	PUL_14	PUL_14|MAG_25	S1_15
MAG_25	MAG_25_3	230934	232268	-	MAG_25_3_211	PUL_14	PUL_14|MAG_25	GH29
MAG_25	MAG_25_3	232380	233828	-	MAG_25_3_212	PUL_14	PUL_14|MAG_25	GH28
MAG_25	MAG_25_3	235404	236969	-	MAG_25_3_214	PUL_14	PUL_14|MAG_25	S1_15
MAG_25	MAG_25_3	240144	241631	-	MAG_25_3_217	PUL_14	PUL_14|MAG_25	S1_25
MAG_25	MAG_25_3	241645	244557	-	MAG_25_3_218	PUL_14	PUL_14|MAG_25	GH141
MAG_25	MAG_25_3	244893	247250	-	MAG_25_3_219	PUL_14	PUL_14|MAG_25	GH141
MAG_25	MAG_25_3	258628	260160	-	MAG_25_3_226	PUL_14	PUL_14|MAG_25	S1_25
MAG_25	MAG_25_4	22040	23611	-	MAG_25_4_18	PUL_16	PUL_16|MAG_25	GH29
MAG_25	MAG_25_4	23557	24927	-	MAG_25_4_19	PUL_16	PUL_16|MAG_25	S1_23
MAG_25	MAG_25_4	25004	26422	-	MAG_25_4_20	PUL_16	PUL_16|MAG_25	S1_28
MAG_25	MAG_25_4	28057	29901	-	MAG_25_4_22	PUL_16	PUL_16|MAG_25	GH29
MAG_25	MAG_25_4	31121	33469	-	MAG_25_4_24	PUL_16	PUL_16|MAG_25	GH95
MAG_25	MAG_25_4	35811	37292	-	MAG_25_4_26	PUL_16	PUL_16|MAG_25	S1_15
MAG_25	MAG_25_4	37303	39177	-	MAG_25_4_27	PUL_16	PUL_16|MAG_25	GH97
MAG_25	MAG_25_4	39199	40704	-	MAG_25_4_28	PUL_16	PUL_16|MAG_25	S1_15
MAG_25	MAG_25_4	40818	42785	-	MAG_25_4_29	PUL_16	PUL_16|MAG_25	GH29
MAG_25	MAG_25_4	50842	52854	-	MAG_25_4_33	PUL_16	PUL_16|MAG_25	GH97
MAG_25	MAG_25_4	52912	55575	-	MAG_25_4_34	PUL_16	PUL_16|MAG_25	GH95
MAG_25	MAG_25_4	55714	59088	-	MAG_25_4_35	PUL_16	PUL_16|MAG_25	GH141
MAG_25	MAG_25_4	59270	60496	-	MAG_25_4_37	PUL_16	PUL_16|MAG_25	GH168
MAG_25	MAG_25_4	60619	62115	-	MAG_25_4_38	PUL_16	PUL_16|MAG_25	S1_15
MAG_25	MAG_25_4	62121	63653	-	MAG_25_4_39	PUL_16	PUL_16|MAG_25	GH29
MAG_25	MAG_25_4	71329	73650	-	MAG_25_4_48	PUL_16	PUL_16|MAG_25	GH95
MAG_25	MAG_25_4	73729	76227	-	MAG_25_4_49	PUL_16	PUL_16|MAG_25	GH95
MAG_25	MAG_25_4	80974	82404	-	MAG_25_4_54	PUL_16	PUL_16|MAG_25	S1_20
MAG_25	MAG_25_5	157666	159150	-	MAG_25_5_148	PUL_18	PUL_18|MAG_25	S1_17
MAG_25	MAG_25_5	159147	160514	-	MAG_25_5_149	PUL_18	PUL_18|MAG_25	S1_22
MAG_25	MAG_25_5	160570	162459	-	MAG_25_5_150	PUL_18	PUL_18|MAG_25	S1_16
MAG_25	MAG_25_5	162545	165604	-	MAG_25_5_151	PUL_18	PUL_18|MAG_25	GH2
MAG_25	MAG_25_5	191800	193956	-	MAG_25_5_170	no_PUL		GH92
MAG_25	MAG_25_5	315669	317096	-	MAG_25_5_270	PUL_19	PUL_19|MAG_25	S1_16
MAG_25	MAG_25_5	328733	330067	-	MAG_25_5_278	PUL_19	PUL_19|MAG_25	S1_14
MAG_25	MAG_25_5	333527	334516	-	MAG_25_5_282	PUL_19	PUL_19|MAG_25	GH117
MAG_25	MAG_25_5	334527	336086	-	MAG_25_5_283	PUL_19	PUL_19|MAG_25	S1_15
MAG_25	MAG_25_5	336083	337531	-	MAG_25_5_284	PUL_19	PUL_19|MAG_25	S1_14
MAG_25	MAG_25_5	338652	340085	-	MAG_25_5_286	PUL_19	PUL_19|MAG_25	S1_14
MAG_25	MAG_25_5	340082	341470	-	MAG_25_5_287	PUL_19	PUL_19|MAG_25	S1_14
MAG_25	MAG_25_5	341467	342846	-	MAG_25_5_288	PUL_19	PUL_19|MAG_25	S1_14
MAG_25	MAG_25_5	342855	344411	-	MAG_25_5_289	PUL_19	PUL_19|MAG_25	S1_15
MAG_25	MAG_25_5	344411	345877	-	MAG_25_5_290	PUL_19	PUL_19|MAG_25	S1_14
MAG_25	MAG_25_5	345951	347360	-	MAG_25_5_291	PUL_19	PUL_19|MAG_25	S1_14
MAG_25	MAG_25_5	347372	348880	-	MAG_25_5_292	PUL_19	PUL_19|MAG_25	S1_15
MAG_25	MAG_25_5	348883	350340	-	MAG_25_5_293	PUL_19	PUL_19|MAG_25	S1_14
MAG_25	MAG_25_5	352607	354118	-	MAG_25_5_295	PUL_19	PUL_19|MAG_25	S1_25
MAG_25	MAG_25_6	254500	255852	-	MAG_25_6_229	no_PUL		S1_25
MAG_25	MAG_25_7	12334	14091	-	MAG_25_7_11	no_PUL		GH29
MAG_25	MAG_25_7	14137	16536	-	MAG_25_7_12	no_PUL		GH95
MAG_25	MAG_25_7	49547	50914	-	MAG_25_7_39	PUL_20	PUL_20|MAG_25	S1_16
MAG_25	MAG_25_7	64702	66231	-	MAG_25_7_48	PUL_20	PUL_20|MAG_25	S1_25
MAG_25	MAG_25_7	132902	133939	-	MAG_25_7_102	PUL_21	PUL_21|MAG_25	GH168
MAG_25	MAG_25_7	141905	143347	+	MAG_25_7_110	PUL_21	PUL_21|MAG_25	S1_17
MAG_25	MAG_25_7	143361	144797	+	MAG_25_7_111	PUL_21	PUL_21|MAG_25	GH29
MAG_25	MAG_25_7	144838	145911	+	MAG_25_7_112	PUL_21	PUL_21|MAG_25	GH117
MAG_25	MAG_25_7	146004	147824	+	MAG_25_7_113	PUL_21	PUL_21|MAG_25	GH29
MAG_25	MAG_25_8	22291	24075	+	MAG_25_8_22	no_PUL		S1_17
MAG_25	MAG_25_8	34953	36431	+	MAG_25_8_30	no_PUL		GH130
MAG_25	MAG_25_8	198217	201882	+	MAG_25_8_170	no_PUL		S1_15
MAG_26	MAG_26_1	152458	153309	-	MAG_26_1_130	PUL_1	PUL_1|MAG_26	GH128
MAG_26	MAG_26_1	153795	154625	-	MAG_26_1_131	PUL_1	PUL_1|MAG_26	GH16
MAG_26	MAG_26_1	154625	156007	-	MAG_26_1_132	PUL_1	PUL_1|MAG_26	S1_19
MAG_26	MAG_26_1	156019	157548	-	MAG_26_1_133	PUL_1	PUL_1|MAG_26	S1_20
MAG_26	MAG_26_1	157564	159855	-	MAG_26_1_134	PUL_1	PUL_1|MAG_26	GH95
MAG_26	MAG_26_1	159880	161292	-	MAG_26_1_135	PUL_1	PUL_1|MAG_26	S1_28
MAG_26	MAG_26_1	161312	162883	-	MAG_26_1_136	PUL_1	PUL_1|MAG_26	S1_15
MAG_26	MAG_26_1	163450	166488	-	MAG_26_1_137	PUL_1	PUL_1|MAG_26	GH2
MAG_26	MAG_26_1	166986	168860	-	MAG_26_1_138	PUL_1	PUL_1|MAG_26	S1_8
MAG_26	MAG_26_1	170159	171589	-	MAG_26_1_140	PUL_1	PUL_1|MAG_26	S1_20
MAG_26	MAG_26_1	171684	172748	-	MAG_26_1_141	PUL_1	PUL_1|MAG_26	GH117
MAG_26	MAG_26_11	792	4223	-	MAG_26_11_2	PUL_3	PUL_3|MAG_26	GH107
MAG_26	MAG_26_11	4610	6142	-	MAG_26_11_3	PUL_3	PUL_3|MAG_26	GH29
MAG_26	MAG_26_11	6178	8007	-	MAG_26_11_4	PUL_3	PUL_3|MAG_26	S1_17
MAG_26	MAG_26_11	8020	9453	-	MAG_26_11_5	PUL_3	PUL_3|MAG_26	GH29
MAG_26	MAG_26_11	11182	12555	-	MAG_26_11_7	PUL_3	PUL_3|MAG_26	S1_22
MAG_26	MAG_26_11	12582	14759	-	MAG_26_11_8	PUL_3	PUL_3|MAG_26	GH141
MAG_26	MAG_26_11	14891	16792	-	MAG_26_11_9	PUL_3	PUL_3|MAG_26	S1_16
MAG_26	MAG_26_11	27011	31117	+	MAG_26_11_18	PUL_3	PUL_3|MAG_26	GH107
MAG_26	MAG_26_11	31258	34731	+	MAG_26_11_19	PUL_3	PUL_3|MAG_26	GH107
MAG_26	MAG_26_13	15069	16526	-	MAG_26_13_15	PUL_5	PUL_5|MAG_26	S1_16
MAG_26	MAG_26_13	29391	31976	+	MAG_26_13_24	PUL_5	PUL_5|MAG_26	GH3
MAG_26	MAG_26_13	43619	45214	+	MAG_26_13_32	PUL_5	PUL_5|MAG_26	GH39
MAG_26	MAG_26_13	57629	60055	-	MAG_26_13_40	PUL_5	PUL_5|MAG_26	GH141
MAG_26	MAG_26_13	60075	62543	-	MAG_26_13_41	PUL_5	PUL_5|MAG_26	GH31
MAG_26	MAG_26_13	75979	78315	+	MAG_26_13_49	PUL_5	PUL_5|MAG_26	GH95
MAG_26	MAG_26_13	79275	81644	+	MAG_26_13_51	PUL_5	PUL_5|MAG_26	GH95
MAG_26	MAG_26_13	82077	83870	+	MAG_26_13_52	PUL_5	PUL_5|MAG_26	GH78
MAG_26	MAG_26_13	84427	86871	+	MAG_26_13_53	PUL_5	PUL_5|MAG_26	GH95
MAG_26	MAG_26_13	86939	89056	+	MAG_26_13_54	PUL_5	PUL_5|MAG_26	GH36
MAG_26	MAG_26_13	102974	104563	+	MAG_26_13_57	PUL_5	PUL_5|MAG_26	S1_15
MAG_26	MAG_26_15	4824	6335	-	MAG_26_15_3	PUL_6	PUL_6|MAG_26	S1_17
MAG_26	MAG_26_15	8316	9992	-	MAG_26_15_5	PUL_6	PUL_6|MAG_26	S1_15
MAG_26	MAG_26_15	10153	11619	-	MAG_26_15_6	PUL_6	PUL_6|MAG_26	GH29
MAG_26	MAG_26_15	11808	14717	-	MAG_26_15_7	PUL_6	PUL_6|MAG_26	S1_22
MAG_26	MAG_26_15	19004	20389	-	MAG_26_15_11	PUL_6	PUL_6|MAG_26	S1_14
MAG_26	MAG_26_15	36324	37733	-	MAG_26_15_30	PUL_7	PUL_7|MAG_26	S1_14
MAG_26	MAG_26_15	44721	46148	-	MAG_26_15_35	PUL_7	PUL_7|MAG_26	S1_14
MAG_26	MAG_26_15	50838	53999	-	MAG_26_15_37	PUL_7	PUL_7|MAG_26	GH116
MAG_26	MAG_26_15	54010	56652	-	MAG_26_15_38	PUL_7	PUL_7|MAG_26	GH116
MAG_26	MAG_26_15	56699	58135	-	MAG_26_15_39	PUL_7	PUL_7|MAG_26	S1_14
MAG_26	MAG_26_15	60289	61725	-	MAG_26_15_42	PUL_7	PUL_7|MAG_26	S1_14
MAG_26	MAG_26_15	61937	63328	-	MAG_26_15_43	PUL_7	PUL_7|MAG_26	S1_14
MAG_26	MAG_26_15	64939	65925	-	MAG_26_15_45	PUL_7	PUL_7|MAG_26	GH117
MAG_26	MAG_26_15	66019	67467	-	MAG_26_15_46	PUL_7	PUL_7|MAG_26	S1_14
MAG_26	MAG_26_15	67474	69063	-	MAG_26_15_47	PUL_7	PUL_7|MAG_26	S1_15
MAG_26	MAG_26_15	70923	74324	-	MAG_26_15_49	PUL_7	PUL_7|MAG_26	GH116
MAG_26	MAG_26_15	76032	77156	-	MAG_26_15_51	PUL_7	PUL_7|MAG_26	GH168
MAG_26	MAG_26_15	77242	79056	-	MAG_26_15_52	PUL_7	PUL_7|MAG_26	GH29
MAG_26	MAG_26_15	79076	80431	-	MAG_26_15_53	PUL_7	PUL_7|MAG_26	S1_16
MAG_26	MAG_26_15	80645	81829	-	MAG_26_15_54	PUL_7	PUL_7|MAG_26	GH168
MAG_26	MAG_26_15	81879	83243	-	MAG_26_15_55	PUL_7	PUL_7|MAG_26	S1_23
MAG_26	MAG_26_15	85461	86834	-	MAG_26_15_57	PUL_7	PUL_7|MAG_26	S1_16
MAG_26	MAG_26_15	87169	89145	-	MAG_26_15_59	PUL_7	PUL_7|MAG_26	GH97
MAG_26	MAG_26_15	89192	91657	-	MAG_26_15_60	PUL_7	PUL_7|MAG_26	GH95
MAG_26	MAG_26_15	91884	93362	-	MAG_26_15_61	PUL_7	PUL_7|MAG_26	S1_17
MAG_26	MAG_26_15	93377	94435	-	MAG_26_15_62	PUL_7	PUL_7|MAG_26	GH117
MAG_26	MAG_26_15	94461	95900	-	MAG_26_15_63	PUL_7	PUL_7|MAG_26	S1_25
MAG_26	MAG_26_16	2228	4414	-	MAG_26_16_3	PUL_8	PUL_8|MAG_26	GH115
MAG_26	MAG_26_16	7541	10465	-	MAG_26_16_6	PUL_8	PUL_8|MAG_26	GH141
MAG_26	MAG_26_16	10458	11813	-	MAG_26_16_7	PUL_8	PUL_8|MAG_26	GH28
MAG_26	MAG_26_16	11866	14379	-	MAG_26_16_8	PUL_8	PUL_8|MAG_26	GH95
MAG_26	MAG_26_16	14403	16607	-	MAG_26_16_9	PUL_8	PUL_8|MAG_26	CE7
MAG_26	MAG_26_16	16666	17802	-	MAG_26_16_10	PUL_8	PUL_8|MAG_26	GH29
MAG_26	MAG_26_17	5945	8296	+	MAG_26_17_4	no_PUL		GH95
MAG_26	MAG_26_27	1093	3111	-	MAG_26_27_3	PUL_11	PUL_11|MAG_26	S1_25
MAG_26	MAG_26_27	3140	4924	-	MAG_26_27_4	PUL_11	PUL_11|MAG_26	S1_17
MAG_26	MAG_26_27	4982	6394	-	MAG_26_27_5	PUL_11	PUL_11|MAG_26	S1_7
MAG_26	MAG_26_27	6399	7868	-	MAG_26_27_6	PUL_11	PUL_11|MAG_26	GH29
MAG_26	MAG_26_27	16677	18185	-	MAG_26_27_23	PUL_12	PUL_12|MAG_26	S1_15
MAG_26	MAG_26_27	19500	20990	-	MAG_26_27_25	PUL_12	PUL_12|MAG_26	S1_19
MAG_26	MAG_26_27	21022	22437	-	MAG_26_27_26	PUL_12	PUL_12|MAG_26	S1_7
MAG_26	MAG_26_27	24240	25445	-	MAG_26_27_28	PUL_12	PUL_12|MAG_26	GH168
MAG_26	MAG_26_27	25510	26481	-	MAG_26_27_29	PUL_12	PUL_12|MAG_26	CE1
MAG_26	MAG_26_27	26501	28261	-	MAG_26_27_30	PUL_12	PUL_12|MAG_26	S1_15
MAG_26	MAG_26_27	28778	29899	-	MAG_26_27_31	PUL_12	PUL_12|MAG_26	GH117
MAG_26	MAG_26_27	29922	32303	-	MAG_26_27_32	PUL_12	PUL_12|MAG_26	GH141
MAG_26	MAG_26_27	34443	36161	-	MAG_26_27_34	PUL_12	PUL_12|MAG_26	S1_17
MAG_26	MAG_26_27	36278	37819	-	MAG_26_27_35	PUL_12	PUL_12|MAG_26	S1_25
MAG_26	MAG_26_27	37919	39481	-	MAG_26_27_36	PUL_12	PUL_12|MAG_26	S1_15
MAG_26	MAG_26_27	39533	41101	-	MAG_26_27_37	PUL_12	PUL_12|MAG_26	S1_15
MAG_26	MAG_26_29	14730	16253	+	MAG_26_29_7	PUL_13	PUL_13|MAG_26	S1_25
MAG_26	MAG_26_29	31316	32683	+	MAG_26_29_16	PUL_13	PUL_13|MAG_26	GH29
MAG_26	MAG_26_32	6336	8165	+	MAG_26_32_5	PUL_14	PUL_14|MAG_26	GH97
MAG_26	MAG_26_32	8177	9658	+	MAG_26_32_6	PUL_14	PUL_14|MAG_26	S1_15
MAG_26	MAG_26_32	9679	11820	-	MAG_26_32_7	PUL_14	PUL_14|MAG_26	GH141
MAG_26	MAG_26_32	15993	18158	+	MAG_26_32_9	PUL_14	PUL_14|MAG_26	GH107
MAG_26	MAG_26_32	26124	27869	+	MAG_26_32_15	PUL_14	PUL_14|MAG_26	GH29
MAG_26	MAG_26_32	29682	32519	+	MAG_26_32_17	PUL_14	PUL_14|MAG_26	GH141
MAG_26	MAG_26_34	3386	4954	-	MAG_26_34_4	PUL_15	PUL_15|MAG_26	S1_15
MAG_26	MAG_26_34	6530	8374	-	MAG_26_34_5	PUL_15	PUL_15|MAG_26	GH29
MAG_26	MAG_26_34	11486	13024	-	MAG_26_34_8	PUL_15	PUL_15|MAG_26	S1_15
MAG_26	MAG_26_34	13063	15039	-	MAG_26_34_9	PUL_15	PUL_15|MAG_26	GH29
MAG_26	MAG_26_34	15165	16568	-	MAG_26_34_10	PUL_15	PUL_15|MAG_26	S1_22
MAG_26	MAG_26_34	16656	18098	-	MAG_26_34_11	PUL_15	PUL_15|MAG_26	S1_16
MAG_26	MAG_26_35	2405	3961	-	MAG_26_35_3	PUL_16	PUL_16|MAG_26	GH29
MAG_26	MAG_26_35	4026	7394	-	MAG_26_35_4	PUL_16	PUL_16|MAG_26	GH141
MAG_26	MAG_26_35	9909	11297	-	MAG_26_35_6	PUL_16	PUL_16|MAG_26	S1_16
MAG_26	MAG_26_35	11610	13016	-	MAG_26_35_7	PUL_16	PUL_16|MAG_26	GH29
MAG_26	MAG_26_4	24468	25571	-	MAG_26_4_24	PUL_19	PUL_19|MAG_26	GH29
MAG_26	MAG_26_4	28316	30328	-	MAG_26_4_26	PUL_19	PUL_19|MAG_26	GH2
MAG_26	MAG_26_4	30579	31961	+	MAG_26_4_27	PUL_19	PUL_19|MAG_26	GH30
MAG_26	MAG_26_4	39304	41367	-	MAG_26_4_31	PUL_19	PUL_19|MAG_26	S1_20
MAG_26	MAG_26_4	55221	58457	+	MAG_26_4_37	PUL_19	PUL_19|MAG_26	GH2
MAG_26	MAG_26_4	58463	60049	+	MAG_26_4_38	PUL_19	PUL_19|MAG_26	S1_16
MAG_26	MAG_26_40	13364	15631	+	MAG_26_40_14	no_PUL		S1_16
MAG_26	MAG_26_44	2281	3660	+	MAG_26_44_4	no_PUL		S1_16
MAG_26	MAG_26_5	160157	162001	-	MAG_26_5_156	no_PUL		S1_16
MAG_26	MAG_26_8	6693	10475	-	MAG_26_8_9	PUL_25	PUL_25|MAG_26	GH107
MAG_26	MAG_26_8	11604	13061	-	MAG_26_8_12	PUL_25	PUL_25|MAG_26	GH16
MAG_26	MAG_26_8	21107	23281	-	MAG_26_8_20	PUL_25	PUL_25|MAG_26	GH141
MAG_26	MAG_26_8	43755	45212	-	MAG_26_8_31	PUL_25	PUL_25|MAG_26	GH28
MAG_26	MAG_26_8	45339	47162	-	MAG_26_8_32	PUL_25	PUL_25|MAG_26	S1_16
MAG_26	MAG_26_8	101025	103334	+	MAG_26_8_71	no_PUL		GH95
MAG_27	MAG_27_10	90500	91993	-	MAG_27_10_58	PUL_1	PUL_1|MAG_27	S1_28
MAG_27	MAG_27_10	94752	96623	-	MAG_27_10_61	PUL_1	PUL_1|MAG_27	GH97
MAG_27	MAG_27_10	96633	98654	-	MAG_27_10_62	PUL_1	PUL_1|MAG_27	S1_25
MAG_27	MAG_27_10	99199	100998	-	MAG_27_10_64	PUL_1	PUL_1|MAG_27	S1_17
MAG_27	MAG_27_10	101004	102578	-	MAG_27_10_65	PUL_1	PUL_1|MAG_27	S1_15
MAG_27	MAG_27_10	102578	104641	-	MAG_27_10_66	PUL_1	PUL_1|MAG_27	S1_25
MAG_27	MAG_27_10	104969	107839	-	MAG_27_10_68	PUL_1	PUL_1|MAG_27	GH141
MAG_27	MAG_27_105	401	3259	-	MAG_27_105_1	PUL_4	PUL_4|MAG_27	GH141
MAG_27	MAG_27_105	5729	7249	-	MAG_27_105_4	PUL_4	PUL_4|MAG_27	S1_25
MAG_27	MAG_27_13	330	3737	+	MAG_27_13_2	PUL_5	PUL_5|MAG_27	GH116
MAG_27	MAG_27_13	7865	11851	+	MAG_27_13_6	PUL_5	PUL_5|MAG_27	S1_14
MAG_27	MAG_27_13	11969	16120	+	MAG_27_13_7	PUL_5	PUL_5|MAG_27	S1_14
MAG_27	MAG_27_13	23404	24822	+	MAG_27_13_13	PUL_5	PUL_5|MAG_27	S1_14
MAG_27	MAG_27_13	24917	26305	+	MAG_27_13_14	PUL_5	PUL_5|MAG_27	S1_14
MAG_27	MAG_27_13	27059	28567	+	MAG_27_13_15	PUL_5	PUL_5|MAG_27	S1_14
MAG_27	MAG_27_13	29802	32165	+	MAG_27_13_17	PUL_5	PUL_5|MAG_27	GH107
MAG_27	MAG_27_13	36479	38074	+	MAG_27_13_23	PUL_5	PUL_5|MAG_27	S1_15
MAG_27	MAG_27_13	38096	39082	+	MAG_27_13_24	PUL_5	PUL_5|MAG_27	GH117
MAG_27	MAG_27_13	44339	46546	+	MAG_27_13_27	PUL_5	PUL_5|MAG_27	GH141
MAG_27	MAG_27_13	48210	49979	+	MAG_27_13_29	PUL_5	PUL_5|MAG_27	GH29
MAG_27	MAG_27_13	52501	55134	+	MAG_27_13_33	PUL_5	PUL_5|MAG_27	GH116
MAG_27	MAG_27_13	55197	56561	+	MAG_27_13_34	PUL_5	PUL_5|MAG_27	S1_14
MAG_27	MAG_27_13	56563	57969	+	MAG_27_13_35	PUL_5	PUL_5|MAG_27	S1_14
MAG_27	MAG_27_13	57981	59486	+	MAG_27_13_36	PUL_5	PUL_5|MAG_27	S1_14
MAG_27	MAG_27_13	70687	72873	+	MAG_27_13_43	PUL_5	PUL_5|MAG_27	GH141
MAG_27	MAG_27_13	72911	74284	+	MAG_27_13_44	PUL_5	PUL_5|MAG_27	S1_22
MAG_27	MAG_27_13	74300	76126	+	MAG_27_13_45	PUL_5	PUL_5|MAG_27	S1_17
MAG_27	MAG_27_13	77135	79294	+	MAG_27_13_47	PUL_5	PUL_5|MAG_27	GH92
MAG_27	MAG_27_13	96776	99316	-	MAG_27_13_61	no_PUL		S1_15
MAG_27	MAG_27_14	129	4295	-	MAG_27_14_1	PUL_6	PUL_6|MAG_27	GH107
MAG_27	MAG_27_14	4321	7620	-	MAG_27_14_2	PUL_6	PUL_6|MAG_27	GH107
MAG_27	MAG_27_14	7646	11116	-	MAG_27_14_3	PUL_6	PUL_6|MAG_27	GH107
MAG_27	MAG_27_14	15806	17203	-	MAG_27_14_6	PUL_6	PUL_6|MAG_27	S1_22
MAG_27	MAG_27_14	17237	18673	-	MAG_27_14_7	PUL_6	PUL_6|MAG_27	GH29
MAG_27	MAG_27_14	22968	24509	-	MAG_27_14_10	PUL_6	PUL_6|MAG_27	S1_15
MAG_27	MAG_27_24	628	2040	+	MAG_27_24_1	PUL_13	PUL_13|MAG_27	S1_23
MAG_27	MAG_27_24	9534	10934	+	MAG_27_24_8	PUL_13	PUL_13|MAG_27	S1_25
MAG_27	MAG_27_24	10960	12018	+	MAG_27_24_9	PUL_13	PUL_13|MAG_27	GH117
MAG_27	MAG_27_24	12184	13674	+	MAG_27_24_10	PUL_13	PUL_13|MAG_27	S1_17
MAG_27	MAG_27_24	13705	16167	+	MAG_27_24_11	PUL_13	PUL_13|MAG_27	GH95
MAG_27	MAG_27_24	17805	19784	+	MAG_27_24_14	PUL_13	PUL_13|MAG_27	GH97
MAG_27	MAG_27_24	19801	21360	+	MAG_27_24_15	PUL_13	PUL_13|MAG_27	S1_16
MAG_27	MAG_27_24	26263	29181	+	MAG_27_24_19	PUL_13	PUL_13|MAG_27	S1_22
MAG_27	MAG_27_24	29326	30777	+	MAG_27_24_20	PUL_13	PUL_13|MAG_27	GH29
MAG_27	MAG_27_24	30781	32295	+	MAG_27_24_21	PUL_13	PUL_13|MAG_27	S1_15
MAG_27	MAG_27_24	34448	35428	+	MAG_27_24_25	PUL_13	PUL_13|MAG_27	S1_15
MAG_27	MAG_27_24	40807	42180	+	MAG_27_24_33	PUL_13	PUL_13|MAG_27	S1_23
MAG_27	MAG_27_24	42286	45132	+	MAG_27_24_34	PUL_13	PUL_13|MAG_27	GH141
MAG_27	MAG_27_24	45147	47294	+	MAG_27_24_35	PUL_13	PUL_13|MAG_27	GH141
MAG_27	MAG_27_24	47298	50657	+	MAG_27_24_36	PUL_13	PUL_13|MAG_27	GH141
MAG_27	MAG_27_24	50705	52234	+	MAG_27_24_37	PUL_13	PUL_13|MAG_27	GH29
MAG_27	MAG_27_24	52282	54969	+	MAG_27_24_38	PUL_13	PUL_13|MAG_27	GH95
MAG_27	MAG_27_24	59990	62152	+	MAG_27_24_41	PUL_13	PUL_13|MAG_27	GH107
MAG_27	MAG_27_26	59569	61059	-	MAG_27_26_48	no_PUL		GH29
MAG_27	MAG_27_27	35422	37218	+	MAG_27_27_34	no_PUL		GH29
MAG_27	MAG_27_3	131241	132614	-	MAG_27_3_108	no_PUL		GH39
MAG_27	MAG_27_33	26349	28583	+	MAG_27_33_12	no_PUL		GH95
MAG_27	MAG_27_34	27514	28989	-	MAG_27_34_22	no_PUL		S1_15
MAG_27	MAG_27_38	34233	35738	-	MAG_27_38_32	no_PUL		S1_16
MAG_27	MAG_27_39	28558	30732	+	MAG_27_39_23	no_PUL		GH141
MAG_27	MAG_27_40	6557	8098	+	MAG_27_40_5	PUL_20	PUL_20|MAG_27	S1_15
MAG_27	MAG_27_40	8203	9744	+	MAG_27_40_6	PUL_20	PUL_20|MAG_27	S1_25
MAG_27	MAG_27_40	10121	11539	+	MAG_27_40_7	PUL_20	PUL_20|MAG_27	GH29
MAG_27	MAG_27_40	13229	14620	+	MAG_27_40_10	PUL_20	PUL_20|MAG_27	S1_16
MAG_27	MAG_27_40	17163	19169	+	MAG_27_40_12	PUL_20	PUL_20|MAG_27	GH97
MAG_27	MAG_27_40	26593	30366	+	MAG_27_40_18	PUL_20	PUL_20|MAG_27	S1_16
MAG_27	MAG_27_40	30733	32112	+	MAG_27_40_19	PUL_20	PUL_20|MAG_27	S1_16
MAG_27	MAG_27_40	32118	33782	+	MAG_27_40_20	PUL_20	PUL_20|MAG_27	S1_15
MAG_27	MAG_27_40	41788	44601	-	MAG_27_40_27	PUL_20	PUL_20|MAG_27	GH141
MAG_27	MAG_27_43	20297	22105	+	MAG_27_43_21	no_PUL		S1_17
MAG_27	MAG_27_55	5611	6801	-	MAG_27_55_4	PUL_24	PUL_24|MAG_27	GH168
MAG_27	MAG_27_55	8307	10121	-	MAG_27_55_6	PUL_24	PUL_24|MAG_27	GH29
MAG_27	MAG_27_55	10135	11577	-	MAG_27_55_7	PUL_24	PUL_24|MAG_27	S1_16
MAG_27	MAG_27_55	12243	14624	-	MAG_27_55_9	PUL_24	PUL_24|MAG_27	GH141
MAG_27	MAG_27_55	14944	16788	-	MAG_27_55_11	PUL_24	PUL_24|MAG_27	GH29
MAG_27	MAG_27_55	16944	18323	-	MAG_27_55_12	PUL_24	PUL_24|MAG_27	GH28
MAG_27	MAG_27_55	18328	20838	-	MAG_27_55_13	PUL_24	PUL_24|MAG_27	GH95
MAG_27	MAG_27_55	20870	23065	-	MAG_27_55_14	PUL_24	PUL_24|MAG_27	CE7
MAG_27	MAG_27_55	23095	24438	-	MAG_27_55_15	PUL_24	PUL_24|MAG_27	GH29
MAG_27	MAG_27_55	31828	33708	-	MAG_27_55_26	PUL_24	PUL_24|MAG_27	S1_16
MAG_27	MAG_27_6	3340	5697	+	MAG_27_6_4	no_PUL		GH95
MAG_27	MAG_27_6	102493	104097	+	MAG_27_6_75	no_PUL		S1_15
MAG_27	MAG_27_61	23711	25252	-	MAG_27_61_20	no_PUL		S1_15
MAG_27	MAG_27_67	11829	12608	-	MAG_27_67_12	PUL_30	PUL_30|MAG_27	CE6
MAG_27	MAG_27_67	12619	16386	-	MAG_27_67_13	PUL_30	PUL_30|MAG_27	GH3
MAG_27	MAG_27_67	16535	17941	-	MAG_27_67_14	PUL_30	PUL_30|MAG_27	S1_23
MAG_27	MAG_27_67	17951	20341	-	MAG_27_67_15	PUL_30	PUL_30|MAG_27	PL40
MAG_27	MAG_27_67	21655	23145	-	MAG_27_67_17	PUL_30	PUL_30|MAG_27	S1_25
MAG_27	MAG_27_67	23400	25145	+	MAG_27_67_18	PUL_30	PUL_30|MAG_27	S1_17
MAG_27	MAG_27_68	5972	8872	+	MAG_27_68_4	no_PUL		GH141
MAG_27	MAG_27_68	9821	11803	+	MAG_27_68_6	no_PUL		GH117
MAG_27	MAG_27_7	112666	114321	+	MAG_27_7_109	no_PUL		GH29
MAG_27	MAG_27_8	70083	73406	-	MAG_27_8_43	no_PUL		GH107
MAG_27	MAG_27_89	170	2629	-	MAG_27_89_1	PUL_32	PUL_32|MAG_27	GH95
MAG_27	MAG_27_89	5574	9203	-	MAG_27_89_3	PUL_32	PUL_32|MAG_27	S1_16
MAG_27	MAG_27_97	411	1859	-	MAG_27_97_1	PUL_34	PUL_34|MAG_27	GH29
MAG_27	MAG_27_97	3286	5664	-	MAG_27_97_4	PUL_34	PUL_34|MAG_27	GH95
MAG_27	MAG_27_97	5677	8013	-	MAG_27_97_5	PUL_34	PUL_34|MAG_27	GH95
MAG_28	MAG_28_1	349259	350305	-	MAG_28_1_317	no_PUL		GH117
MAG_28	MAG_28_1	537800	542167	-	MAG_28_1_475	no_PUL		GH141
MAG_28	MAG_28_1	552293	555601	+	MAG_28_1_483	no_PUL		GH107
MAG_28	MAG_28_10	111949	113436	-	MAG_28_10_83	PUL_2	PUL_2|MAG_28	S1_16
MAG_28	MAG_28_10	114496	115872	-	MAG_28_10_85	PUL_2	PUL_2|MAG_28	GH29
MAG_28	MAG_28_10	120232	122727	-	MAG_28_10_88	PUL_2	PUL_2|MAG_28	GH95
MAG_28	MAG_28_10	122684	124243	-	MAG_28_10_89	PUL_2	PUL_2|MAG_28	S1_20
MAG_28	MAG_28_10	124243	127050	-	MAG_28_10_90	PUL_2	PUL_2|MAG_28	GH2
MAG_28	MAG_28_11	66525	67976	+	MAG_28_11_53	no_PUL		S1_16
MAG_28	MAG_28_2	13442	14938	-	MAG_28_2_17	PUL_3	PUL_3|MAG_28	S1_15
MAG_28	MAG_28_2	14955	16880	-	MAG_28_2_18	PUL_3	PUL_3|MAG_28	GH97
MAG_28	MAG_28_2	17117	18568	-	MAG_28_2_19	PUL_3	PUL_3|MAG_28	GH29
MAG_28	MAG_28_2	18671	21562	-	MAG_28_2_20	PUL_3	PUL_3|MAG_28	S1_22
MAG_28	MAG_28_2	25292	26836	-	MAG_28_2_24	PUL_3	PUL_3|MAG_28	S1_16
MAG_28	MAG_28_2	187122	189056	-	MAG_28_2_159	no_PUL		S1_16
MAG_28	MAG_28_2	214826	216586	-	MAG_28_2_187	no_PUL		S1_17
MAG_28	MAG_28_2	243555	245300	-	MAG_28_2_214	PUL_4	PUL_4|MAG_28	GH29
MAG_28	MAG_28_2	245302	246744	-	MAG_28_2_215	PUL_4	PUL_4|MAG_28	S1_22
MAG_28	MAG_28_2	246821	248314	-	MAG_28_2_216	PUL_4	PUL_4|MAG_28	S1_17
MAG_28	MAG_28_2	248439	249956	-	MAG_28_2_217	PUL_4	PUL_4|MAG_28	GH29
MAG_28	MAG_28_2	250020	251516	-	MAG_28_2_218	PUL_4	PUL_4|MAG_28	S1_25
MAG_28	MAG_28_2	252845	254635	-	MAG_28_2_220	PUL_4	PUL_4|MAG_28	GH29
MAG_28	MAG_28_2	254654	255700	-	MAG_28_2_221	PUL_4	PUL_4|MAG_28	GH117
MAG_28	MAG_28_2	256863	258593	-	MAG_28_2_223	PUL_4	PUL_4|MAG_28	S1_17
MAG_28	MAG_28_2	305101	306087	-	MAG_28_2_271	PUL_5	PUL_5|MAG_28	CE1
MAG_28	MAG_28_2	308132	310438	-	MAG_28_2_273	PUL_5	PUL_5|MAG_28	GH95
MAG_28	MAG_28_2	310448	312322	-	MAG_28_2_274	PUL_5	PUL_5|MAG_28	S1_16
MAG_28	MAG_28_2	312370	313878	-	MAG_28_2_275	PUL_5	PUL_5|MAG_28	S1_15
MAG_28	MAG_28_2	313950	315440	-	MAG_28_2_276	PUL_5	PUL_5|MAG_28	S1_25
MAG_28	MAG_28_2	316608	318032	-	MAG_28_2_278	PUL_5	PUL_5|MAG_28	GH29
MAG_28	MAG_28_2	318054	319427	-	MAG_28_2_279	PUL_5	PUL_5|MAG_28	S1_23
MAG_28	MAG_28_2	332858	334675	-	MAG_28_2_289	PUL_5	PUL_5|MAG_28	S1_17
MAG_28	MAG_28_2	345495	346901	-	MAG_28_2_298	PUL_5	PUL_5|MAG_28	S1_7
MAG_28	MAG_28_2	521170	523431	+	MAG_28_2_466	no_PUL		GH95
MAG_28	MAG_28_3	51947	53719	+	MAG_28_3_42	no_PUL		GH29
MAG_28	MAG_28_3	215908	217251	+	MAG_28_3_196	PUL_7	PUL_7|MAG_28	GH168
MAG_28	MAG_28_3	217365	218768	+	MAG_28_3_197	PUL_7	PUL_7|MAG_28	S1_14
MAG_28	MAG_28_3	218882	220228	+	MAG_28_3_198	PUL_7	PUL_7|MAG_28	S1_14
MAG_28	MAG_28_3	220257	221666	+	MAG_28_3_199	PUL_7	PUL_7|MAG_28	S1_8
MAG_28	MAG_28_3	221617	223149	+	MAG_28_3_200	PUL_7	PUL_7|MAG_28	S1_14
MAG_28	MAG_28_3	223250	224803	+	MAG_28_3_201	PUL_7	PUL_7|MAG_28	S1_15
MAG_28	MAG_28_3	255244	257205	-	MAG_28_3_216	PUL_7	PUL_7|MAG_28	GH117
MAG_28	MAG_28_3	257422	259167	-	MAG_28_3_217	PUL_7	PUL_7|MAG_28	S1_17
MAG_28	MAG_28_3	260846	263239	+	MAG_28_3_220	PUL_7	PUL_7|MAG_28	PL40
MAG_28	MAG_28_3	263243	264652	+	MAG_28_3_221	PUL_7	PUL_7|MAG_28	S1_23
MAG_28	MAG_28_3	268340	270766	+	MAG_28_3_223	PUL_7	PUL_7|MAG_28	GH3
MAG_28	MAG_28_3	270783	271559	+	MAG_28_3_224	PUL_7	PUL_7|MAG_28	CE6
MAG_28	MAG_28_3	287262	289613	-	MAG_28_3_231	PUL_7	PUL_7|MAG_28	GH95
MAG_28	MAG_28_3	297326	298723	-	MAG_28_3_234	PUL_7	PUL_7|MAG_28	GH29
MAG_28	MAG_28_3	315812	317629	-	MAG_28_3_243	PUL_7	PUL_7|MAG_28	GH78
MAG_28	MAG_28_3	317626	319179	-	MAG_28_3_244	PUL_7	PUL_7|MAG_28	S1_15
MAG_28	MAG_28_3	319187	321334	-	MAG_28_3_245	PUL_7	PUL_7|MAG_28	GH36
MAG_28	MAG_28_3	325713	328094	-	MAG_28_3_250	PUL_7	PUL_7|MAG_28	GH95
MAG_28	MAG_28_3	328109	330487	-	MAG_28_3_251	PUL_7	PUL_7|MAG_28	GH95
MAG_28	MAG_28_3	354176	355771	-	MAG_28_3_267	PUL_7	PUL_7|MAG_28	GH39
MAG_28	MAG_28_3	366973	369585	-	MAG_28_3_274	PUL_7	PUL_7|MAG_28	GH3
MAG_28	MAG_28_3	392086	393900	+	MAG_28_3_293	PUL_8	PUL_8|MAG_28	S1_8
MAG_28	MAG_28_3	393905	396613	+	MAG_28_3_294	PUL_8	PUL_8|MAG_28	GH78
MAG_28	MAG_28_3	403675	404739	-	MAG_28_3_298	PUL_8	PUL_8|MAG_28	GH117
MAG_28	MAG_28_3	404796	406841	-	MAG_28_3_299	PUL_8	PUL_8|MAG_28	S1_20
MAG_28	MAG_28_3	406872	407996	-	MAG_28_3_300	PUL_8	PUL_8|MAG_28	GH29
MAG_28	MAG_28_3	412696	415737	+	MAG_28_3_304	PUL_8	PUL_8|MAG_28	GH2
MAG_28	MAG_28_3	415751	417310	+	MAG_28_3_305	PUL_8	PUL_8|MAG_28	S1_16
MAG_28	MAG_28_3	417341	420406	+	MAG_28_3_306	PUL_8	PUL_8|MAG_28	GH2
MAG_28	MAG_28_3	420415	422028	+	MAG_28_3_307	PUL_8	PUL_8|MAG_28	S1_16
MAG_28	MAG_28_3	434364	435860	+	MAG_28_3_317	PUL_8	PUL_8|MAG_28	S1_20
MAG_28	MAG_28_3	439353	441341	-	MAG_28_3_321	PUL_8	PUL_8|MAG_28	GH2
MAG_28	MAG_28_3	453127	454590	+	MAG_28_3_331	PUL_8	PUL_8|MAG_28	S1_28
MAG_28	MAG_28_3	463918	467940	+	MAG_28_3_338	PUL_8	PUL_8|MAG_28	S1_16
MAG_28	MAG_28_3	473458	474975	+	MAG_28_3_345	PUL_8	PUL_8|MAG_28	S1_15
MAG_28	MAG_28_3	475010	476416	+	MAG_28_3_346	PUL_8	PUL_8|MAG_28	GH29
MAG_28	MAG_28_3	476534	477919	+	MAG_28_3_347	PUL_8	PUL_8|MAG_28	S1_16
MAG_28	MAG_28_4	61478	62530	+	MAG_28_4_50	PUL_9	PUL_9|MAG_28	CE1
MAG_28	MAG_28_4	79467	81404	-	MAG_28_4_59	PUL_9	PUL_9|MAG_28	S1_8
MAG_28	MAG_28_4	81640	83226	-	MAG_28_4_60	PUL_9	PUL_9|MAG_28	S1_15
MAG_28	MAG_28_4	84947	86380	-	MAG_28_4_62	PUL_9	PUL_9|MAG_28	S1_14
MAG_28	MAG_28_4	86403	87788	-	MAG_28_4_63	PUL_9	PUL_9|MAG_28	S1_14
MAG_28	MAG_28_4	87802	89328	-	MAG_28_4_64	PUL_9	PUL_9|MAG_28	S1_15
MAG_28	MAG_28_4	90398	93238	-	MAG_28_4_66	PUL_9	PUL_9|MAG_28	GH116
MAG_28	MAG_28_4	93245	94801	-	MAG_28_4_67	PUL_9	PUL_9|MAG_28	S1_15
MAG_28	MAG_28_4	94805	96646	-	MAG_28_4_68	PUL_9	PUL_9|MAG_28	GH29
MAG_28	MAG_28_4	96671	98041	-	MAG_28_4_69	PUL_9	PUL_9|MAG_28	S1_14
MAG_28	MAG_28_4	99248	100615	-	MAG_28_4_71	PUL_9	PUL_9|MAG_28	S1_23
MAG_28	MAG_28_4	100641	101849	-	MAG_28_4_72	PUL_9	PUL_9|MAG_28	GH168
MAG_28	MAG_28_4	101877	104135	-	MAG_28_4_73	PUL_9	PUL_9|MAG_28	GH141
MAG_28	MAG_28_4	104147	106324	-	MAG_28_4_74	PUL_9	PUL_9|MAG_28	GH141
MAG_28	MAG_28_4	109334	113509	-	MAG_28_4_76	PUL_9	PUL_9|MAG_28	GH107
MAG_28	MAG_28_4	113527	116706	-	MAG_28_4_77	PUL_9	PUL_9|MAG_28	GH107
MAG_28	MAG_28_4	117063	120545	-	MAG_28_4_78	PUL_9	PUL_9|MAG_28	GH107
MAG_28	MAG_28_4	128639	130165	-	MAG_28_4_84	PUL_9	PUL_9|MAG_28	GH29
MAG_28	MAG_28_4	130188	132020	-	MAG_28_4_85	PUL_9	PUL_9|MAG_28	S1_17
MAG_28	MAG_28_4	132034	133482	-	MAG_28_4_86	PUL_9	PUL_9|MAG_28	GH29
MAG_28	MAG_28_4	133514	134902	-	MAG_28_4_87	PUL_9	PUL_9|MAG_28	S1_22
MAG_28	MAG_28_4	134905	137082	-	MAG_28_4_88	PUL_9	PUL_9|MAG_28	GH141
MAG_28	MAG_28_4	137339	138817	-	MAG_28_4_89	PUL_9	PUL_9|MAG_28	S1_17
MAG_28	MAG_28_4	172562	175528	-	MAG_28_4_106	PUL_9	PUL_9|MAG_28	S1_20
MAG_28	MAG_28_6	132229	133617	-	MAG_28_6_123	PUL_10	PUL_10|MAG_28	S1_17
MAG_28	MAG_28_6	133883	135718	+	MAG_28_6_124	PUL_10	PUL_10|MAG_28	S1_17
MAG_28	MAG_28_6	138004	140433	+	MAG_28_6_126	PUL_10	PUL_10|MAG_28	GH95
MAG_28	MAG_28_7	1599	3146	+	MAG_28_7_2	PUL_11	PUL_11|MAG_28	GH29
MAG_28	MAG_28_7	3318	4892	+	MAG_28_7_3	PUL_11	PUL_11|MAG_28	S1_15
MAG_28	MAG_28_7	5002	6831	+	MAG_28_7_4	PUL_11	PUL_11|MAG_28	S1_16
MAG_28	MAG_28_7	7089	8537	+	MAG_28_7_5	PUL_11	PUL_11|MAG_28	GH28
MAG_28	MAG_28_7	29407	32274	+	MAG_28_7_15	PUL_11	PUL_11|MAG_28	GH95
MAG_28	MAG_28_7	32324	34801	+	MAG_28_7_16	PUL_11	PUL_11|MAG_28	GH95
MAG_28	MAG_28_7	56621	59587	+	MAG_28_7_27	PUL_11	PUL_11|MAG_28	GH141
MAG_28	MAG_28_7	59609	61774	+	MAG_28_7_28	PUL_11	PUL_11|MAG_28	S1_25
MAG_28	MAG_28_7	65914	67449	+	MAG_28_7_32	PUL_11	PUL_11|MAG_28	S1_25
MAG_28	MAG_28_7	69152	71533	+	MAG_28_7_34	PUL_11	PUL_11|MAG_28	GH141
MAG_28	MAG_28_7	71557	73122	+	MAG_28_7_35	PUL_11	PUL_11|MAG_28	S1_15
MAG_28	MAG_28_7	73133	74641	+	MAG_28_7_36	PUL_11	PUL_11|MAG_28	S1_17
MAG_28	MAG_28_7	74680	76584	+	MAG_28_7_37	PUL_11	PUL_11|MAG_28	S1_7
MAG_28	MAG_28_7	79028	81592	+	MAG_28_7_40	PUL_11	PUL_11|MAG_28	GH141
MAG_28	MAG_28_7	81652	83499	+	MAG_28_7_41	PUL_11	PUL_11|MAG_28	GH97
MAG_28	MAG_28_7	83513	85051	+	MAG_28_7_42	PUL_11	PUL_11|MAG_28	S1_15
MAG_28	MAG_28_7	85105	86598	+	MAG_28_7_43	PUL_11	PUL_11|MAG_28	S1_15
MAG_28	MAG_28_7	86689	89451	+	MAG_28_7_44	PUL_11	PUL_11|MAG_28	GH141
MAG_28	MAG_28_7	89448	91907	+	MAG_28_7_45	PUL_11	PUL_11|MAG_28	S1_17
MAG_28	MAG_28_7	91943	93964	+	MAG_28_7_46	PUL_11	PUL_11|MAG_28	S1_25
MAG_28	MAG_28_7	105532	106923	+	MAG_28_7_56	PUL_11	PUL_11|MAG_28	S1_19
MAG_28	MAG_28_8	16688	18565	-	MAG_28_8_10	PUL_12	PUL_12|MAG_28	S1_16
MAG_28	MAG_28_8	23381	25198	-	MAG_28_8_16	PUL_12	PUL_12|MAG_28	S1_17
MAG_28	MAG_28_8	25233	28610	-	MAG_28_8_17	PUL_12	PUL_12|MAG_28	GH29
MAG_28	MAG_28_8	28634	30814	-	MAG_28_8_18	PUL_12	PUL_12|MAG_28	GH141
MAG_28	MAG_28_8	80062	82221	-	MAG_28_8_57	no_PUL		GH107
MAG_28	MAG_28_9	38877	41642	-	MAG_28_9_34	PUL_13	PUL_13|MAG_28	GH78
MAG_28	MAG_28_9	41657	43957	-	MAG_28_9_35	PUL_13	PUL_13|MAG_28	GH95
MAG_28	MAG_28_9	44751	47732	-	MAG_28_9_37	PUL_13	PUL_13|MAG_28	GH2
MAG_28	MAG_28_9	53387	54922	-	MAG_28_9_44	PUL_13	PUL_13|MAG_28	S1_11
MAG_28	MAG_28_9	54961	56244	-	MAG_28_9_45	PUL_13	PUL_13|MAG_28	S1_25
MAG_28	MAG_28_9	68697	70073	+	MAG_28_9_59	PUL_13	PUL_13|MAG_28	S1_16
MAG_28	MAG_28_9	87470	90106	+	MAG_28_9_67	PUL_13	PUL_13|MAG_28	GH115
MAG_28	MAG_28_9	95792	97135	+	MAG_28_9_71	PUL_13	PUL_13|MAG_28	GH29
MAG_28	MAG_28_9	99424	101934	+	MAG_28_9_73	PUL_13	PUL_13|MAG_28	GH95
MAG_28	MAG_28_9	101939	103324	+	MAG_28_9_74	PUL_13	PUL_13|MAG_28	GH28
MAG_28	MAG_28_9	119948	122182	+	MAG_28_9_85	PUL_13	PUL_13|MAG_28	S1_16
MAG_28	MAG_28_9	122208	124172	+	MAG_28_9_86	PUL_13	PUL_13|MAG_28	GH29
MAG_28	MAG_28_9	124255	127044	+	MAG_28_9_87	PUL_13	PUL_13|MAG_28	GH116
MAG_28	MAG_28_9	127181	128764	+	MAG_28_9_88	PUL_13	PUL_13|MAG_28	S1_15
MAG_28	MAG_28_9	128761	130182	+	MAG_28_9_89	PUL_13	PUL_13|MAG_28	S1_62
MAG_28	MAG_28_9	130218	132221	+	MAG_28_9_90	PUL_13	PUL_13|MAG_28	GH97
MAG_31	MAG_31_79	6538	8910	+	MAG_31_79_4	no_PUL		GH92
MAG_34	MAG_34_5	33423	35555	-	MAG_34_5_29	no_PUL		GH36
MAG_35	MAG_35_10	5772	7859	-	MAG_35_10_7	no_PUL		GH97
MAG_35	MAG_35_11	35544	37397	-	MAG_35_11_21	PUL_2	PUL_2|MAG_35	GH29
MAG_35	MAG_35_11	37456	39693	-	MAG_35_11_22	PUL_2	PUL_2|MAG_35	GH141
MAG_35	MAG_35_11	40534	41976	-	MAG_35_11_24	PUL_2	PUL_2|MAG_35	S1_22
MAG_35	MAG_35_11	43831	46485	-	MAG_35_11_26	PUL_2	PUL_2|MAG_35	GH95
MAG_35	MAG_35_11	46507	48321	-	MAG_35_11_27	PUL_2	PUL_2|MAG_35	S1_16
MAG_35	MAG_35_11	48396	50810	-	MAG_35_11_28	PUL_2	PUL_2|MAG_35	GH141
MAG_35	MAG_35_11	50822	52201	-	MAG_35_11_29	PUL_2	PUL_2|MAG_35	S1_23
MAG_35	MAG_35_11	52223	53785	-	MAG_35_11_30	PUL_2	PUL_2|MAG_35	S1_17
MAG_35	MAG_35_11	62115	64268	+	MAG_35_11_34	PUL_2	PUL_2|MAG_35	GH141
MAG_35	MAG_35_11	64283	66157	+	MAG_35_11_35	PUL_2	PUL_2|MAG_35	GH29
MAG_35	MAG_35_11	66210	67745	+	MAG_35_11_36	PUL_2	PUL_2|MAG_35	S1_15
MAG_35	MAG_35_11	74599	75969	-	MAG_35_11_42	PUL_2	PUL_2|MAG_35	GH43
MAG_35	MAG_35_11	75993	77546	-	MAG_35_11_43	PUL_2	PUL_2|MAG_35	GH29
MAG_35	MAG_35_11	79090	81000	-	MAG_35_11_46	PUL_2	PUL_2|MAG_35	S1_17
MAG_35	MAG_35_11	81043	82656	-	MAG_35_11_47	PUL_2	PUL_2|MAG_35	S1_25
MAG_35	MAG_35_6	156	1727	-	MAG_35_6_1	PUL_4	PUL_4|MAG_35	GH29
MAG_35	MAG_35_6	3341	5122	-	MAG_35_6_3	PUL_4	PUL_4|MAG_35	S1_17
MAG_35	MAG_35_6	5168	6757	-	MAG_35_6_4	PUL_4	PUL_4|MAG_35	S1_28
MAG_36	MAG_36_132	798	1880	-	MAG_36_132_2	no_PUL		GH117
MAG_36	MAG_36_148	2781	4604	+	MAG_36_148_2	no_PUL		S1_17
MAG_36	MAG_36_20	356	1897	-	MAG_36_20_2	PUL_11	PUL_11|MAG_36	S1_15
MAG_36	MAG_36_20	2075	3649	+	MAG_36_20_3	PUL_11	PUL_11|MAG_36	S1_25
MAG_36	MAG_36_20	6329	8857	+	MAG_36_20_6	PUL_11	PUL_11|MAG_36	GH2
MAG_36	MAG_36_20	8904	10478	+	MAG_36_20_7	PUL_11	PUL_11|MAG_36	S1_28
MAG_36	MAG_36_20	22090	23349	-	MAG_36_20_19	PUL_11	PUL_11|MAG_36	GH117
MAG_36	MAG_36_31	42839	44431	+	MAG_36_31_33	no_PUL		GH29
MAG_36	MAG_36_37	7283	9250	+	MAG_36_37_4	PUL_14	PUL_14|MAG_36	S1_8
MAG_36	MAG_36_37	9324	11693	-	MAG_36_37_5	PUL_14	PUL_14|MAG_36	GH2
MAG_36	MAG_36_37	11915	14389	+	MAG_36_37_6	PUL_14	PUL_14|MAG_36	GH2
MAG_36	MAG_36_37	14403	15917	+	MAG_36_37_7	PUL_14	PUL_14|MAG_36	S1_20
MAG_36	MAG_36_37	15984	17576	+	MAG_36_37_8	PUL_14	PUL_14|MAG_36	S1_8
MAG_36	MAG_36_37	17830	19650	+	MAG_36_37_9	PUL_14	PUL_14|MAG_36	GH110
MAG_36	MAG_36_37	19685	21544	+	MAG_36_37_10	PUL_14	PUL_14|MAG_36	GH110
MAG_36	MAG_36_37	21567	22952	+	MAG_36_37_11	PUL_14	PUL_14|MAG_36	S1_16
MAG_36	MAG_36_37	28219	29802	-	MAG_36_37_15	PUL_14	PUL_14|MAG_36	S1_16
MAG_36	MAG_36_37	33598	35184	-	MAG_36_37_18	PUL_14	PUL_14|MAG_36	S1_8
MAG_36	MAG_36_37	35246	36661	-	MAG_36_37_19	PUL_14	PUL_14|MAG_36	S1_20
MAG_36	MAG_36_37	40944	41771	+	MAG_36_37_23	PUL_14	PUL_14|MAG_36	S1_15
MAG_36	MAG_36_46	27233	28825	-	MAG_36_46_23	no_PUL		GH29
MAG_36	MAG_36_49	10161	12485	-	MAG_36_49_9	no_PUL		GH92
MAG_36	MAG_36_57	1259	2794	-	MAG_36_57_2	no_PUL		GH29
MAG_36	MAG_36_6	60877	62583	-	MAG_36_6_44	PUL_20	PUL_20|MAG_36	S1_25
MAG_36	MAG_36_6	64112	65947	-	MAG_36_6_46	PUL_20	PUL_20|MAG_36	S1_24
MAG_36	MAG_36_6	75772	77274	-	MAG_36_6_55	PUL_20	PUL_20|MAG_36	GH29
MAG_36	MAG_36_6	77933	81178	+	MAG_36_6_57	PUL_20	PUL_20|MAG_36	GH2
MAG_36	MAG_36_6	81282	82847	+	MAG_36_6_58	PUL_20	PUL_20|MAG_36	S1_15
MAG_36	MAG_36_65	15415	16938	-	MAG_36_65_11	no_PUL		S1_16
MAG_36	MAG_36_7	52394	53674	-	MAG_36_7_54	no_PUL		GH117
MAG_36	MAG_36_88	7409	9808	+	MAG_36_88_7	no_PUL		GH141
MAG_36	MAG_36_91	6123	7388	+	MAG_36_91_6	no_PUL		GH117
MAG_36	MAG_36_97	11508	13346	-	MAG_36_97_15	no_PUL		S1_17
MAG_38	MAG_38_13	27423	29225	-	MAG_38_13_29	PUL_5	PUL_5|MAG_38	S1_24
MAG_38	MAG_38_13	41097	42620	-	MAG_38_13_37	PUL_5	PUL_5|MAG_38	GH29
MAG_38	MAG_38_13	45898	49131	+	MAG_38_13_40	PUL_5	PUL_5|MAG_38	GH2
MAG_38	MAG_38_13	49184	51061	+	MAG_38_13_41	PUL_5	PUL_5|MAG_38	S1_17
MAG_38	MAG_38_13	51146	52717	+	MAG_38_13_42	PUL_5	PUL_5|MAG_38	S1_15
MAG_38	MAG_38_18	8499	11159	+	MAG_38_18_8	PUL_10	PUL_10|MAG_38	GH95
MAG_38	MAG_38_18	20825	23224	-	MAG_38_18_19	PUL_10	PUL_10|MAG_38	GH95
MAG_38	MAG_38_18	32405	33892	+	MAG_38_18_25	PUL_10	PUL_10|MAG_38	GH107
MAG_38	MAG_38_18	50972	52897	+	MAG_38_18_34	PUL_10	PUL_10|MAG_38	GH29
MAG_38	MAG_38_18	53056	54834	-	MAG_38_18_35	PUL_10	PUL_10|MAG_38	S1_16
MAG_38	MAG_38_18	56612	58855	-	MAG_38_18_37	PUL_10	PUL_10|MAG_38	GH141
MAG_38	MAG_38_18	65538	68429	+	MAG_38_18_41	PUL_10	PUL_10|MAG_38	GH107
MAG_38	MAG_38_18	69558	71996	+	MAG_38_18_44	PUL_10	PUL_10|MAG_38	GH141
MAG_38	MAG_38_18	72394	74007	+	MAG_38_18_45	PUL_10	PUL_10|MAG_38	S1_28
MAG_38	MAG_38_18	74013	75482	+	MAG_38_18_46	PUL_10	PUL_10|MAG_38	GH29
MAG_38	MAG_38_18	77517	79298	+	MAG_38_18_48	PUL_10	PUL_10|MAG_38	S1_17
MAG_38	MAG_38_2	174543	175613	-	MAG_38_2_141	no_PUL		GH117
MAG_38	MAG_38_3	222449	224047	+	MAG_38_3_156	PUL_18	PUL_18|MAG_38	S1_25
MAG_38	MAG_38_3	224088	225989	+	MAG_38_3_157	PUL_18	PUL_18|MAG_38	S1_17
MAG_38	MAG_38_33	11496	13403	+	MAG_38_33_8	no_PUL		GH120
MAG_38	MAG_38_46	18247	19515	+	MAG_38_46_17	no_PUL		GH117
MAG_38	MAG_38_6	88685	90943	-	MAG_38_6_52	PUL_31	PUL_31|MAG_38	GH141
MAG_38	MAG_38_6	90957	92876	-	MAG_38_6_53	PUL_31	PUL_31|MAG_38	GH29
MAG_38	MAG_38_6	93796	95277	-	MAG_38_6_55	PUL_31	PUL_31|MAG_38	S1_22
MAG_38	MAG_38_6	100849	102357	-	MAG_38_6_61	PUL_31	PUL_31|MAG_38	S1_16
MAG_38	MAG_38_6	102487	104370	-	MAG_38_6_62	PUL_31	PUL_31|MAG_38	GH97
MAG_38	MAG_38_6	105060	106466	+	MAG_38_6_63	PUL_31	PUL_31|MAG_38	S1_16
MAG_38	MAG_38_6	109778	110764	+	MAG_38_6_67	PUL_31	PUL_31|MAG_38	GH97
MAG_38	MAG_38_6	114279	115904	-	MAG_38_6_69	PUL_31	PUL_31|MAG_38	S1_25
MAG_38	MAG_38_6	116360	118933	-	MAG_38_6_70	PUL_31	PUL_31|MAG_38	GH95
MAG_38	MAG_38_6	119204	120763	-	MAG_38_6_71	PUL_31	PUL_31|MAG_38	S1_15
MAG_38	MAG_38_6	120829	122364	-	MAG_38_6_72	PUL_31	PUL_31|MAG_38	S1_17
MAG_38	MAG_38_6	123212	125641	-	MAG_38_6_74	PUL_31	PUL_31|MAG_38	GH107
MAG_38	MAG_38_6	126063	127760	-	MAG_38_6_75	PUL_31	PUL_31|MAG_38	GH107
MAG_38	MAG_38_6	127993	130584	-	MAG_38_6_76	PUL_31	PUL_31|MAG_38	GH107
MAG_38	MAG_38_6	130941	133832	-	MAG_38_6_77	PUL_31	PUL_31|MAG_38	GH107
MAG_38	MAG_38_76	168	2024	+	MAG_38_76_1	PUL_35	PUL_35|MAG_38	S1_17
MAG_38	MAG_38_76	4115	5692	+	MAG_38_76_3	PUL_35	PUL_35|MAG_38	GH29
MAG_38	MAG_38_76	5788	7158	+	MAG_38_76_4	PUL_35	PUL_35|MAG_38	S1_23
MAG_42	MAG_42_1	197993	200074	-	MAG_42_1_200	no_PUL		GH36
MAG_42	MAG_42_27	37583	39301	+	MAG_42_27_38	PUL_3	PUL_3|MAG_42	S1_17
MAG_42	MAG_42_27	39276	41633	+	MAG_42_27_39	PUL_3	PUL_3|MAG_42	GH95
MAG_42	MAG_42_55	8180	9790	+	MAG_42_55_10	no_PUL		GH36
MAG_43	MAG_43_1	211006	213087	+	MAG_43_1_233	no_PUL		GH36
MAG_46	MAG_46_11	145441	147552	+	MAG_46_11_149	no_PUL		GH36
MAG_47	MAG_47_81	7906	9996	-	MAG_47_81_8	no_PUL		GH36
MAG_51	MAG_51_6	59998	62082	-	MAG_51_6_51	no_PUL		GH36
MAG_57	MAG_57_4	104515	106161	-	MAG_57_4_93	no_PUL		S1_15
MAG_58	MAG_58_2	769946	772159	+	MAG_58_2_708	no_PUL		GH36
MAG_58	MAG_58_4	196062	197534	-	MAG_58_4_181	PUL_4	PUL_4|MAG_58	S1_15
MAG_58	MAG_58_4	197524	199014	-	MAG_58_4_182	PUL_4	PUL_4|MAG_58	S1_15
MAG_58	MAG_58_4	207445	209202	+	MAG_58_4_186	PUL_4	PUL_4|MAG_58	GH29
MAG_58	MAG_58_4	209202	211079	+	MAG_58_4_187	PUL_4	PUL_4|MAG_58	S1_17
MAG_58	MAG_58_4	211101	213491	+	MAG_58_4_188	PUL_4	PUL_4|MAG_58	GH141
MAG_58	MAG_58_4	213529	214881	-	MAG_58_4_189	PUL_4	PUL_4|MAG_58	S1_62
MAG_58	MAG_58_4	215845	217371	-	MAG_58_4_191	PUL_4	PUL_4|MAG_58	GH29
MAG_58	MAG_58_4	217499	219079	+	MAG_58_4_192	PUL_4	PUL_4|MAG_58	GH29
MAG_58	MAG_58_4	222702	224420	+	MAG_58_4_196	PUL_4	PUL_4|MAG_58	AA3
MAG_58	MAG_58_4	225437	227329	+	MAG_58_4_198	PUL_4	PUL_4|MAG_58	S1_17
MAG_58	MAG_58_4	227398	228891	-	MAG_58_4_199	PUL_4	PUL_4|MAG_58	GH29
MAG_58	MAG_58_4	237241	238815	+	MAG_58_4_208	PUL_4	PUL_4|MAG_58	S1_22
MAG_58	MAG_58_4	238862	240682	+	MAG_58_4_209	PUL_4	PUL_4|MAG_58	GH29
MAG_58	MAG_58_4	240686	242890	+	MAG_58_4_210	PUL_4	PUL_4|MAG_58	GH141
MAG_58	MAG_58_4	242892	244484	+	MAG_58_4_211	PUL_4	PUL_4|MAG_58	S1_25
MAG_58	MAG_58_4	244538	246436	+	MAG_58_4_212	PUL_4	PUL_4|MAG_58	S1_17
MAG_58	MAG_58_4	246486	248039	+	MAG_58_4_213	PUL_4	PUL_4|MAG_58	GH29
MAG_58	MAG_58_4	248050	248946	+	MAG_58_4_214	PUL_4	PUL_4|MAG_58	CE6
MAG_60	MAG_60_11	93742	95886	-	MAG_60_11_91	no_PUL		GH36
MAG_63	MAG_63_3	36761	38935	+	MAG_63_3_28	no_PUL		GH36

### Sheet: Sheet 3
Seq_ID	Seq
isolate_80_4_62|GH36	MADTKSFYRLDSVNSTVIFDCQSKTPALLYFGKRLSEQTTEAMLTQLATRQEVKCAVVEEAPISLSPLLGEGFTGAPGLELVNDSIAWSVGPELQEVRRPSSATVEFVSVDKLRGIEVVHSITLDKNTDVLSAHTVLTNLGDSPLSVNFCAAPTFQLPDSVSKIVSFEGRWSNEFQRQSVDLVLGSFVRENRKGKTSHDVFPGLLVHNENAGEQHGECYGFHLGWSGNNKLRAELLAEGRRYVQMGELLLPGELTLAKGQTYQSPSIYGSFSSEGFSALSRNFHRFVKANLLSQAQREKTRPVHYNTWEGIYFDHDVDTLKQLADKVAPLGIERFVLDDGWFKGRRGDNAGLGDWTVDYKIYPDGLSPVIDHVNSLGMEFGIWFEPEMVNPDSDLYRAHPDWVLGSENNEQLSFRNQLVLDLTRSEVVEYLYKAIDDILVEYPTIKYIKWDMNRDINHAGNFDGKPAVHQQTLALYRLIDRIKGAHPGLEIESCSSGGARVDYGVLAHTDRVWTSDSNDALDRLEIQRGCSFFFPSSVMGAHVGPRDCHITGRNVSIEMRAAVSMFGHMGIEMDPRELTDHEYNALKAAIALHKEHREFIHSADLYRLDSDDLSINFGLIDEQKTKALFAYNSVRETPRTAPNKLRFVGLDTDAQYTLNLVWPVKFEEYRPSSIAAVNGQTFTGEALMQFGLQMPISFPQTSLIFELTKA*
isolate_80_7_47|GH97	MLVNSYWHTKDLIMRTSTLLLLAFSSSCFAQTATLQSPNGNIKITISDELNTPTYSIDFKNRPVITSSALGFEFKQQAPFSEGFKIAKTQKQTVNTQWQLPWGERQTVTDKHNEVALTFNKSQPQGGTFTVKFRAFNNGIGFRYEVPEQIGFEKTEITKELTEFAIADSSNATAWWIPARGWNRYEYVYNTTPLNDAALVHTPFTFKNKDGIHLSIHEAALVDYAAMVLNQRRPGTFQADLTPWSDGIAVKKQGAFNTPWRTIQMGEHAVDLVNSDIILNLNEPNKLDDVSWIKPGKYVGIWWGMHIETQTWGSGEKHGATTKTTKYYMDFAAQHGFDGVLVEGWNIGWDGDWYFNGDVFNFTKPYDDFDIATLAQYGKEKGVQLIGHHETSGNVSNYRDQMEDAFALYEKSNVSQVKTGYVADGGNIKRIDENGIARHEWHDGQFMVNEYLYNIKLAAKHKISINTHEPIKDTGLRRTYPNWIAREGARGQEFNAWGSPPNPPEHIPMLAFTRMLAGPMDFTPGIFGMSFNGLGDDTNRPQTTLAKQLALYVVLYSPIQMAADLPKNYLAKPDAFQFIQDVPTDWQQSIALDGEVGDFIVFARKERKSGKYSGNDWYLGAVTDEKARTIKVKLDFLDQGKKFEAQIYKDGENAEWKNNPYDLAIEKRIVTANDKLTLKLATSGGTAIRFKAL*
isolate_13_1_66|S1_15|DUF4994	MTVIRTTMSRYLTFIMGVTTLSAGGGAFAAEQPSQSSLSQKPNVVIFYVDDLGYGDISPNGAIGVSTPNLDALASKGVSFTDAHSTASTCTPSRYSLLTGEHGFRQNAAILPGDAPALIRPGKATLPSMLQKAGYTTGVIGKWHLGLGDGSVDWNQDVKPGPLEIGFNYSFLLPATGDRVPTVYLEDHKVVNLERSDPIEVSYDHKVGDRPTGVEHPELLRMKADLQHSETIVNGISRIGSMSGGESALWVDEEFPDVFSEKAVDFIEKSKKDPFFLFFSFQDIHVPRLPNERFKGKSTMGPRGDAIAQMDWVVGRVMQELKIQGVADNTLVIFTSDNGPVLDDGYDDMAVEMLGEHTPAGPFRGGKYSVFEGGTRVPMIVYWPNNSAHIRSNALISQVDIYASLAGLVNQPLAKKEAIDSLDVMKALLGQTSSARTYLLEESAGTVALRKNNWKYIKAISKEKGLPNWLGNKDIEMGFELTPQLFDLTDDISEQTNRAKEYPVLVNAMEEKTQQLIEKGFRYSQ*
isolate_13_7_105|GH36	MTQHAAQFIALHGQKSSLILDVGYETPQIIYWRAKLSEQSTGEMMRALRLRQEAPVSPIVELDLCVTPTSGQGFTGLPGLSLHGDSDQWAANPKLKTVTQSNEHSVTLTSLDSARGVEVVVTIKLDQDTDVLTFDTALNNITEQTITLDWCAAATIPTPADFDQIIGFEGHWAGEFQQHSLDKFFGSYVRENRRGKTSHDSYPALLLHPKTTNQAQGEAYGFHLGWSGNHKIVAEKMADGRSYVQMGELLFPGEIVLSKNQSYQTPTLFASYTDQGLSVLSQQFHQYVRTHIIRQSVHDKPRPVHYNTWEGIYFNHDVDTLKDLAERAAEMGAERFVLDDGWFIGRNDDKAGLGDWYVDKKFYPEGLTPVIDHVKAQGLEFGLWFEPEMVNPDSDLYRQHPEWVLGNEISKQIDCRNQLVLDLSRPEVFDYLYERLDSLLSEYDISYVKWDMNRDLNHQGNHSGKPGGHNQIHAVYRLLDKIRETHPRVEVESCASGGGRADYGVLARTDRVWTSDSNDALERLKIQNGFSYFLPSELMGSHVGPRECHITHRTVSMEMRASVTLFGHMGMEMDLRELTDAEKVELKAMTDLYKQHRALVHSGDLFRLELPAYMNGLGIVAKDKSQALFSYSLVACSSATLPDQYKFAGLEKNSQYKLDIIWPIKNTDKWPKAVLFGFANHLSAVDGQVFSGELLMQLGMQMPLLTPQSSLLFHLTKM*
MAG_46_11_149|GH36	MIQTTVSKTTIKTWRLDDARQTLAIASTNDRCPQVIYWGPPLPLGEDLEAVAAVAQLDVTGGMLDANPDLSLCPEAARSFPGQPGMIVRDAAGERLLPKFKLRDVAQDETGMVITCADTVNRLTYTAEMRLDPETHVIVMQARLNADRAMHLHWLAAPVLPAPQNSDEMIDVAGRWCGEFQLNRTQWSAGIRYRENRTGRTGHEHFPGLIVPCRGATNTTGSAYAFHYGWSGGHRMIAEELPDGRRQIQFGHAARMETAPSHEFRTAPLYAVYSDDGLNGCGISFQRHLRDRVVTWTKPGTPRPVHYNCWEAVYFDHDVPKLKDIASRAAALGAERFVLDDGWFGLRDDDTSSLSDWEVDPRKYPDGLGPLIDHVHSEGMSFGIWFEPEMINPDSNLHRAHPDWALGAEDQILGRQQKALNMALPEVREFLYDRIAALLSAHPIEYIKWDHNRVLPQPDAEQTRGSYALIDRLRADFPHVEIESCASGGGRIDFGILSRTQRVWLSDSNDALERLQMQHNAALFLPAAVTGSHVGPRRCHTSGRILDIEFRAWVAAQRHMGFEMDPRELDTRETEVLKDVTGWWKENRDWMMNADIMRLESADPSVVAEQQSARDGHRFVVFAGKAGTSSQIAPRPLQLTRLDPDARYSVSLRNRGSAARLSRGTLTLKDGPVILTGTALMYNGLTLPWSFPETMWIVEGERL*
MAG_22_10_96|GH29	MKSTKIWLPLLASLSIASPLLAEKSMDEMWGERATKLRSENPDRGKLFIDGKYAMFIHWGLYSTIGNQYKDKTYYGIGEWIMHSRMAGIPIPEYKDLAKDFNPVDFDAKAIAQLAKDAGMKYIIITSKHHDGFAMYHSKSNNFNIVDATPYGKDPMKELAQACRDVGIGFGFYYSHNQDWTYPGGGAGPQTDADGNPASFDTYFAEKCLPQVEEITSEYGPIELVWFDTPAGMPKEYVQQLVDVVRKNQPNAMVSGRAGHGLGDYQSLGDMEVPNENVEGLWEAVDTTNDSWAYAWYDQNWKTPKEILHRVVSCTARGGTYMLNIGPDATGAVPEYAIESLRDSGAWIKKYPQVIYAAQPSPWEHALPWGDVTVQGNKLHLSVFDWPTSGELWLPGLKTEIKSAKLLSGAGGAAIEFAKVSGWTKLSLPIMAPEKYASVIEIELASAPEVDSTYALDPEFETSILSQFATVTNAKEIRDRWMEKFGEWKVVHGVGEWKEGGKATWEVDVVQPGTYHIDLSYKGGKRPEGGREVDRVVWKVSVEGGDTIQNQQNSSHNYQYFPMGWLEFPEAGRYKVSASCIEGNLDAAVLKAIRFVPLD*
MAG_22_12_53|GH95	MKTIAISLVFTTSVFCQKNTSNENKLWYNTPAETWEEALPVGNGFMGAMIYGGTLNEHIQFNESTLWVGEPRDYSKQDAYQHLAEIRQLIFDGKQKEAETLALNSFMSVPLKQMPYQPFGDIHIEFPQDQEIRDYRRELDISNAVASTTYTIGDTHFRREVIASNPDRMIAINIEADKKNQVSFQVELKTPHKNVTFSEGENGELVLSGTMPTTYNDKGDKVKIDKPLRFESRLLVNTNGGTTNFSNNTVTITGADSATLILVAATSYNSYKDISADPALRCSQFLTNVQNKPWAQLRETHISDYQELFDRVTIDLGTGADLPTNEKLLAAQDNYDSGLAALIFQYGRYLMISCSREGGQPSNLQGIWNDRVKPPWGSKYTCNINTEMNYWPAELANLSECHEPLFQAISELAESGRETAKNHYNARGWVLHHNFDIWRGTAPINHSNHGIWVTGGAWLCQHLWSRYEYHGNQEFLQKSYPIMKGAALFFVDFLIEDPRNDKGWLISTPSNSPEQGGLVAGPTMDHQIIRNLFSNVISASEILNVDQDLRKQLIDMRAKIAPNQIGQHGQLQEWLEDIDDPKNKHRHVSHLWDVYPGHAINWQETELFNAAKQSLIYRGDASTGWSMGWKVNLWARFLDGDHANTILKNLLKPARLPGSKKKAGGGLYPNLFDSHPPFQIDGNFGATAGIAEMLLQSHLEADDGSRILHILPALPSVWKDGEITGLKARGGFEVDLAWKNTKLTHLKVTSTSDNSFSLKTADQVQLVEMKKGTPFILKLD*
MAG_22_14_3|GH107	MNLPPLCKLFSVCTFILTGISAQADILVGYDFDDGIGNGTLKATFTHPHLISTDFEVGAGLLAIVDSSFAPTDGLDAEGNVFGTTNAFSIGGTQIDFDFTDMNDAASLTDSISSDDYLTFTVEPDPYHILNLTSLTFRTFVTELDNAAEHWALFSSASGFSEGDQIASGQTTDVFSWDEVTNNIIIDLTDTTFQRLDESIEFRLYIYGGNEDTDSETVFDKIVLHGSTGDARLLYKDSFDNDGLSTNTALGGGMINNTIQGHSWTDDGDATFTTTATNFRRRAILYTENAFQSDTGFELTVHYTTGSIGNLAAHNFSFGLISTDTDLSTYSGYNPFKADTSVYSIGANITADDSTATQGLNYTDGTSSTTLDQSGTYAQFKAGETCKVTLEIGLGGYWCYRIDDVYEASGILLEGFDLTKNYHIVLYGQDDQGGGKSVQSIQLLKGYASGERAAGMRGSWNGGQGDVDNMTNLKTVDSTIARLNEGASGSGTHNAPHKLLESIALGETEVGGDEIASPVPTWGDLSLDEPESDPFLEEILGIRNTGIGVKIYSNSENFVGNNNVDLETFYLRWKEYCDTNAEVQAFINSQPFHTGVWNSTTQQYEDSSATYPKRPYMFCYAEYVLKEYSLRYGQYASSWTFDSANDMALNGDNFSSGVIEEQRIFQAFANAVHAGGPDVPIAFNNGRSTLNYSSYPFAVATRFDDFTFGHAFGGNNDHASKTGTQFNLNYQHITRMTETNGYVHNDGTRDWDDLIVGNFHSKLGPISWQYSTPSAWEQVDFNQWNLEAMQAGGHTTWEGSVSRGPRTLRDWAIIQLESLDDHLAEFQRPGPPSWARKYTWLPNAQRNATYSHTLVEGTDFWDPEGDEITAVWFTDDAPSWLSISESPANSGLWVMSGNPTEVIDKEYTFEIYAQDSHGLPGSREVSLNVNIVDELSAYEIWSGFHFGSSDSSDSTFDTQDTDGDSLPNLLEFAFGTDPNINDSKALLVDEVNGTFVPGMPVMTITESPLQVTARFMRRVDHDAEGVTYTVQFSEDLDLWQELNGIGATRISGTSAVNDYEAVELNYPDTLLDGNKKLFYRVKVDLTAP*
MAG_22_1_494|GH107	MITPPNIYNMKLLICVIFLNFFLITISFSEVILQYDFDTADVNLSKPTYVAPNSSAKIIQYPVKISPLPTEVTKDALKNQYISFTVAPENGYILNLTSLTLSATKQASGPINEYVVTDALENPLHKEAVISDIDAEQETEQQNITIDLFDTSLGRITKPTEVRIYASDLSSSSKAKTLVAINKVVLHGDFDQLGIRAQWMRGAWGALWLPEKTFGGRIEGVSIQPFLDQINHLETIDYIQIGLNCPSICSPAHMAPHPILESFWHDRTLMRNLTAPRASEGDPFLSWLNAIEAQGLRAQVYVNAANLLPIRPNSTPPPISDIPERWKTYCDTDDEVQAFIESHPHIKKGDPINRKYMFCYAEFILKDYAIRYGNLIDSWIFDAAHRMMGLNGDNPNSGLIDDQRIYQAFANAVHAGNPDAAICFNSGAGRGKGRFSTPTLFDDYTFGHPYGGKGNMVATKHLFDKNFSICEYMSEQNGQPFATTDTILWNDKVVSHFFPKQSTTSWNSGSKPCLTDEQFVTWNSIGLIDGGAITWGSPLSIVSLMNNSRNLTIRPFALSQMELLDAHLIKNQGK*
MAG_22_2_141|S1_16	MKTLLYSLLLSITSLQAQINVAIHETNTTVAGMSSRPDGTVVKTSLETWNNVTGQTVSNISLLDVASASSSATLSYSAGFIKENSIGWESQSQDWAMMETWVGFKETESLTVSNLPASYATEYSLVIYGDSNQVNSARTMQYFVNDGSSTKSATILDENYFSGVFSSDKTVIISGLTGSSFTLTGNTSNSRSAICGFQIIPGYTPVISSLEANDYYVESLSPVTLSWETINATSLTLDPGGIDVTGSTSIDVNPSISTTYTLTATSAVNSISEEINIAVGPERPNILLVLVDDFGATDTSEPFAYTSYDDAGTPIVTAFNNFYHTPEMESLADTGMKFTQAHALPVCSPTRTSLMTGFNSPRHGITVHLNLAGTIDNNASQQISHRGPNNWRYQGMDTTDVTLPQLLSDVGYRSIHCGKGHFGGTGRYAADPTAIGFDVNIAGSASGQPARYVANSSAYASGTRPMPGLDAYADTGTFLTQALTIELNKEIETAVNDGVPFFGYMAYYAVHSPFTFNPNATKNYSTSTPSALNNNHRNFATMVEGVDISLGDIVDKLTELGVADDTLIVFLGDNGSDSPALTAEGYASGTTFDDFPIRGKKASAYEGGTRVPLIISWALPDNSNIYQQALPITSGGVEHDMVHAPDIVPTILTAAGANIPDMDGYDLSSYLASIPGSHRPQKILTYVPHEHRSDYFIWYREGDWKIIYRFYNDLFELYNLADDPDESENLISTEQEQLLTMARAMANELVNSWGVYGELWPTLNPTEVAVPTRPLEDDPFFIPFDVDNRDLVDSDEDGLYDYEEDVNANGLLGTTETNADNSDTDNDSTNDYAELLLGLDPIDPNSLFQALVSATSSNQLEITWPSQSGLNFALRESDDLNTDPSTWSIVEPNIAADSVSDQTSYLITIDPDTTPKKFFTITLE*
MAG_22_2_237|GH168	MAADGEVLAEYGFSDESGAGTMAATVTGSNVTAEIIDDGTYETVYVTNGYEGVAYGGTRDALGMIDGDDGNNIIATMTDEGFLEFTITAGSNHRLSLNSISFRMFVENKVNSADRWMLFSSVDSYLEGYQPGAEIASGQVTDEGVWDGDSNLITVNLEEAKFQGLDTISFRIYLYGTEEEANSITAVDNIVVTGVSAVRTPLLGYDFTNGTVYEASEIVSRITASDLNTAIGGVFKNARGDLSGLDGQGSVFGVPNQLGGLFITGEESSSAGFGDAVSNDDYVSFSVTPDEGSTYNIDSLSFKAIRQNGNVATTVALANSAGEMIGSAITLQPDTGNITSAYYGYTVSLEGTELENIEDSTELRLYFWGGAVGTNGSLGLDKITLHGAVINSSGRNSNFWAVLKPNAGTDLAVDTDLVLRNGYREVDLSASELSCERVDNGSEFIYNITWTGNNFDGDINPDILEFSIVVDAFTGSSYVYNDVAGESSMTSLGSTTDVVLNENAWSVGTNATMGAGETLQFSTANVMIGGTNVSSLGVTVSPLINSISLIETNGGNSHKIVIGEGTNLNSHFFSLPTNEITLVGEESASLTSAGSANGNGWAVSGISFSLNLLDPSMDSEDPHFPYSDLAEGDLYAETPYSPTSQEKIEDGFPEFSWDRIPRTTLIRKNIAYTDDEIERMAKLFDLVILEKANSAGFDVPYQGVWDTASRLKEHNPDIKVVFYLNSRIYFSDYGISTEMGENYDAYIHPTFTIRNSLPTINRSNPDVVDWWKGVIFKMIGLDDGLSPEGIPYSTSPLDGVFVDKAGIPISMLKEVYDELPSNKIMMNNNNGDRSRISQVDGTYREDWRGDDIATIVSTIATAQELGQNQKMTTLRNPWSASSQREVEDNVELGLGFYLIYAEKYGYYNHFSTVDATEEDWGWLTDYLDQGLRPLGEPLGHADQDGSVYARSFEHCDAYVNIVEDIDDEIQRVLWKNNVGSPALDGEGYSKTDGTYVVQGSGAISGIKDEFFFLSDLHNQDGYFSSRVDSLTGGSANALAGVMFRDRNEATETDPLAYKEQAIEMYAQGEVITGEASMVAVMRDVSGDMNMLYRNGVGTEVQSAGLASADLGSFAKIERVGDEFTGYCSTDGVTWRVIGSVNITMGEKIEMGMAVTSGGEGLASATFSSYDREEIDFDADPLDYYQTWVESFGDISDTGYDADPDSDGIANLLEYVLGGSPTTDDTQLLPNIIETDSGYTFEFNRSVESAEVTNQYIQYSADLFNWSDDLQINSVELAPFVELGATVGGLQPVKISFDTDYEEDKRLFGRFKVVPK*
MAG_22_2_239|GH36	MTHKRFISFLLMCVVHPATWGAEQKIVLETANLQIEYVVTDQAVLELKEIGSRDKSWVSPLGGLLFPIEPHRAGNGPRYTGPIEWRLPDGDRAVELLYKSHKIEVEDSGVQHLAICLQESVHPIEVELHLRAYTEVDIFEQWLVIKNGLDQAIHLPRLDSMYWQAKAQQPIFLEWYESDQRNTAGYPIREQLGMGIRRLESRDGNRHKHGPVPAFILGFGQQPSESEGACMISALEWTGSSRFSFEINSEQILETSIGVNQPGTPTVEAGESVASPMAVLSFSGKGKGLASRQLHDWARHHFLQNGTRLRLVDNNSWEGCRLKVSEKAIIEMMEDSTELGIELYVLDDGWFGNGNEARVNTRSGLGDWEFNTKRFPNELDAVMKAAEELNIKFGIWFEPEMINENSKLYAKHPDWVMQYPDRSFAKQRTQMALDVANPDVQKFMFESVDRVLTKYPSIRFVKWDANSNINNGYSPYLGSEHQGDLQNAYMNGYLKVMEELTKRHPEVDFQACAAGGGRADLGAMRYSHTFWPSDDTDPLYRLGAQWNFSGFLPANTITSHITHKGKGYSTKFRFDVSMMSQLGMEVDTRKSQPEYLAASKLGIEAYKDVRSIVQLGDQYRHAHPFDSETPSMNYVSKDQKRSLQLSYQTGLISAPLEVSLPVSGLSPNRKYKISELNLPVNDATPRLAPNTTRIQTGAEWMERGIPLNFWRQFDSAAILLEGE*
MAG_22_2_243|S1_14|Sulfatase_C	MNLRPLFLLLLTFTSALIVNAETKAPNIILIFVDDLGFGDVSSYGSKSAFTPAIDALAEGGFRSTDCLVGASVCGPSRAALMTGRYPMRNGHPISRHNTIKYANYGLAGDEVTIPEQLKKAGYYTKIIGKWHLGFHVDGSHPLEAGFDDYFGLHGNYVKNFNDQDTLYHNHEVVAKNVKFTEVTPLYTQNAVNFIEQEHEEPFFLYFAHHIPHTPISPNDAFKGKGGMKGKKGRYADYVYELDDSVKQVTAAVEKAGLAENTLIVFLSDNGSAPHHGSAIPLAGSKYITLEGGLRVPCIFSWPGKIPAGQVSDTMISSMDLLPLFSALAGVDLPAGVTLDGKNIWNILTGETTQSPHKHYYYYNGVNLQAVRNADWKLHLPRTLNDQPYWAKKDRPFTTLDKPVLFDLKNDIGETTDVYDANPEVVKELQAAAERIRAEIGDLETKGTDQRPHGLPDPQSKI*
MAG_22_2_254|S1_15|DUF4994	MKKYKKRRVYKPLVAWRLACSTLLLISLPLIAETKPNVVIIYGDDVGYGDVGAYGAEMIPTPHIDRLAAGGLMFTDGHCAAATCTPSRFSLLTGTHGFRMNVSVLPPDAPLCIPTDTFTLPDLFKQAGYATAVIGKWHLGIGEQGTKTDWNGKVAPGPLEIGFDYSYLLPSTNDRVPCVYLENYSVVNLDPNDPIHLGLSKDEVDRPGSTPYPDAKKSPEAMTYYKSSHGHNNSVINGIGRMGYMSGGKTALWNDETMADEFVNKARRYIEEHMDEPFFLFFASQDIHVPRAPHPRFQGRTKLGYRGDAMVQFDWSTGEIMKALDENGLTENTIVIFSSDNGPVYDDGYRDGTSFKRSVKEVDRGHDGSGIYRGGKYQVYEGGTRVPLIIHWPDKINPGKNKAMVNQIDFLASFAAMFDIALPEGQALDSRNTLSTFLGEDEQGLPFMIEEGPKDIALRVGSLKYVVNLKGKGGKNTKEELYDLESDPSEQKNILSQYPEKAQRMSEQLENLINASGVR*
MAG_22_2_305|GH107|Laminin_G_3|Laminin_G_3	MKYKRIYTMSALLLSGAITQADTLYQDYFDGDGLSSNSGIGGGAVNKTINTNAWADGGDADFIINGTGAGARAVLYSANTFQSDTGFKLTVHYTAGSIGITGANSLAFGLISDDTNLATLGGDNPFRANNSVYSIGANVTAFGGAASQGLNFTNGSTRVTLDQSGTRAQFKAGETCEVTFEIGVGGYWCYRIDGVYEASGALPEGFDLSKDYHVAVYAQDDNGGAKSIQSIKLENAYALGERADGLRGSWNGGQGDVENIKHLKTIGSTIARLNEGAIGSGNHNAPHNLLESIALGLTAVGGSAIVAPVPTWGDLSQSEPQDDPFLAEILEVRNAGIGVKVYSNSENFVGSNTVDLTAFTERWKEYCDTDPEVQAFINSQPYHTGIWNSTTQQYEDATATYPDRKYMFCYAEYVLKEYSLRYGKYVSSWIFDSADDMAKNGDSAGTGVIESERIFQAFANAIHAGNPELPIAFNRGRLGDDLINDSAFPYARPTRFDDFTFGHAYFGNNNHASSAVNPTRGESIFASNYRHVSKMTEKNGNVHDGGLYDWDDLVVGNFHSKLGTASWQFSGTQAWTQTDFNQWNLEAMQAGGHMTWEGSVYRGSGTLRPWAITQLELLDAHLAEFASPNAPNWARKYTDLPEASSGLPYYHILIEGVDFWDPEGDDITSILAVSSGDSNAPAWLNISEDPSNPGLWILSGTPTESEGSTIEFGLMATDSNGYNGSRAVELAITAPPFGLVAQWSMDEASGVIVSDSSSNGFAGISENCTVMTGIEGNSLEFNGSNSRVDIPIAAFATVGDELSVALWAYGDASLPQNNSAFYAADASGNRLINVHLPWSNSNVYWDAGDGSGYDRINKVATAAEYEGAWNHWIFTKNATTGVMNIYLNGSLWHTGSGKSKSIGSVNAAAYGAQISSLSYSGVLDDVLLYNVELSDTEALQLYQSY*
MAG_22_2_40|S1_25|DUF4976	MKPKLSLFLKFSAFLFSGFTLQAAEAKPNIIFLLSDDQSFLSLGCYGNDEVKTPEMDKLGNDGIIFDRHYNTTAICMASRASIMTGMYEYKTGTNFEHGNMQPDVWNKSYSVLLREAGYLTAFAGKFGFKVDTKGLCEADFDMWGGAEGQTFYETKKNPSMAKYAEEFPHSTLSYGAFGRDVIRESVKQNKPFCLSISYKAPHRPASPDPQFDHIYAGKTFTKPSNYGREAGAHFSKQSKQGRQYVRFKEWNYDKDYDKVMATYYQQIYAIDVSLGMIRAELDAQGIADNTVIIYTSDNGFICGAHGYGSKVLPMEESSRAPLMIYDPRSTTSGKKLRSPALTGNIDFAPTILELAGLAIPENMDGVSLLPLLADPTTDIREKLTLTNVWGVLATKCLSVVTKDTKYSYWWYGDETMEPVEELFHLGKDPTEMSNLASNPEYTDLLKDMRKAYDEKLQHWKDEAVDYNDYQQYGTLFDRSIPWQDKEFVKPEREKGKGKKSKL*
MAG_22_2_62|GH107	MFALALAISCGVTNAELGDNASWLRGALGLMWHPSGYDIELIEQNDDWMSIEPFLEQVDELDVVDYIQLNLNDAASLCASHTAPHARVESMMGDVLIVPRAASGADPFEDWLIACKARGLRTQIYVNSGCLLYGDATIATRWKNYCNSNAEVRNFINSESYHTMNGYPDRQYMFAYGEFVLKEYSERYGDLIDAWLFDTARLIASNGDSTGGTIDNQRLFENWANACRAGNANAAVAFNHGVGTAANPFAGSTLVGDYTFGHPFGGLNNPTGTASLYARNFSFCEKMGETNGHVYSGGVTWNDKVMGHYYPKMSTTRWNNGTVAALTNQQFLEWNQVGLSGGAISWGVPLNHPYTNRSWLAPDLRAKDWAFDQLKYMNDRITVSKEKYVQLRKADAQDYCINGGRGGSNGQDVMLWTYIDNHRNLTWEEVDRGDGWYSYKKKGTNYCLDGGNGGAFGQEVYLWLENANNFNQHWKKIPTGDGTFKLSKRNAPTFGIRSTGGANYESVFLGATRAQANNKWFIEYK*
MAG_22_3_237|S1_17	MKSFTQKACQLLAVISCGASVVTADAIRKPNVVLVITDDQGYGDLGFTGNTVIQTPHIDKLRDESVLLDNFHVDPTCGPTRSALMTGRYSNRVGVWHTVQGRNMLRRRETTIANVFQGNGYKTGLFGKWHLGDNYPYRPEDRGFDQVVSHAAGGVGQTPDYWGNDYFDDTYMLNGKLQRFEGYCTDVWFDQGIKFIKENKDQPFFAYIAPNAPHIPLFCPEEYTKPYIGNPEVSIPEYYGMVTNIDDNMAKLIQFLREEGLEENTILIYMTDNGTTRGVYEGRGYDGGMRGLKAERWEGGHRVPFIMRWPAGGIEAGKTVKNITAHLDVMPTLVDLCQLDAPKLDYDGKSLRDLIYTKGENWEPRTLVVESQRILDPEKWRESAVMTDRWRLVNGTELYDLSVDPRQANDVAVANPEVVKTLRASYDEFWQDVSKDHEIRSHIVIGADEAPLVALTSHDWLIDMLPPWNQTHILKGEVMVEGRWGLEVEKDGEYEVSLRRWPVELDEPINSGGNGGKAFSFETASVEIGDVKREMVIPEGAKEVTFKLSLKKGEYYFMPRFVGGGVTGTPYYAYVTHQPKAGWQTPAGMGVQLYDPNYGRVPPPLDESALIK*
MAG_22_3_269|S1_22	MKLFSYALLALVLVCSAMSQGASASKPNIIFIFADDWGYGDLGIHGSTFCKTPHLDQMAAEGIDFQNFTVNSPVCSPSRAAVMTGHFPARHSIHQHFSNLKHHIKSGMPDWLDPQAVMLPRILKESGYVTAHFGKWHLSNDQVVDAPLPPDYGYDEYGAFNLPASGGEQMKTTSTCPRAVDFIRRNKDQPFFINLWLHETHTPHYPLQQYLDQFEDLDEQKKVYAAVVAEGDAGVGMILKTLEELGLDDNTLVIFSSDNGPEFTGTADKKQSEDASTGPGLSKYYSVGEVAGLKGQKRSLYAGGIRVPFIARWPKVIPAGKIDRDSVLTAVDILPTFVEIAGAQLPEAYQPDGVSVVRALKGEKGEAFVRGKPIFWQWKPAKRNGILWPYLGIRDGDWKLLFNEKLNQVELYNIAQDWAEADNVASENPELVNSLKLQLKAWESSLPTEVPEHCLSQER*
MAG_22_3_274|GH117	MKINMKHMVLVSVSALVALSTVTSASEDLDPKNHKEIYAEAFKFWKQKVKVDPTPASDEQVVITVSDTPTLQTPEWKRRDPSDIIRVGDTYYVWYAKIHMSELGFPGGWSANTWYATSKDGVDWQEQGIAIDKGGPGAWDEGGAYTPNILAYKGKYYLAYTGVKAPFNIPHNLASIGMAVSDTPDGPWTKLGDKPMISPTDSYDAPDGFLCDDTVFVVREDKIWLYYKGYPKTIDAEGKDIRVRKRTFLLVAVADQPEGPYAKHGEILHEGHEAVLWRNPDGSVGSFCTSHGPSLYYESTDGINFKSMNPITSQKALGIYRADFEEGNRGARPTWGISAEKNKAGLGLRRIEIKWP*
MAG_22_3_34|GH97	MQIRKVMKNYKLINILVLSCISSLGAWANPVSIQSPDGKTVIDLSWNESSLKYSLVHEGEVLLKPAEISLISDASYKFIGQESKLVNESWKPVWGSYSEINDHCNELTLKLEASGLPLNLICRVYDDSVGFRFEALENESWKGKELSFSLQCAAAADFVTYAPAKGEKDPVGPIPLSKFKSLSKLPVILNTASGSWMALLESDLYSATSFNSIGGYEINNKNLLVDLYGKGTAKANAFITPWRVILIGDSPGDLLNSQTTLNLAAPNEIEDASWIKPGKGLWDWRVHGYDNGEFKYGIDTRSYMRFIDFAAKHGIEYFTIDDHWYNGGKDGELVTDPNVDIEKVMSYGKEKGVEIILYFDRRKTKGKLIADPELFDYYSSLGAAGMKYGFMGSKIPFTRSSIQATADKQMFIFYHDGPAALTGVERTMPNFFTREYCHAQQDSRRAYSPTGFLKMAMINALTGPLDQANGNFGIKSINAGEREKGPRKANSYVSTVVSEVARCLVISSALITLPDAPEEYAKKPDLFAFLTEMKATWDDTRVINSKMEEYITVARRTGDTWFVGSVNNEEPRSLDVTLDFLKPGVTYEAELFEDTKEAHGFKNPEVYQISKKQVKAGDVISAVMAHGGGHAMIIRPL*
MAG_22_3_35|GH95	MKNFFVNLFYSGAAACCMMTSVQAQHTLFYHQAATTDIDRDVNKKSAMGKKYITEALPLGNGRLGAMFSGGVGREYLVFNDITLWMNTHRGLGEAEQSSTRIGAGVHLDKVRQAYREDKFGTAAGSMESMATKYLGTKKKLGNYAPFVDLEILTGHEMKEAKNYVRALDISTGLGSVSYEIGEAGYNREYFVSYPQDVFAARYTAEGGELNLTIAAKTAHKNHTITSKGNEIQLQGAAHMTNDPVEFLQTVQVDAGNGEVVAQADGTIKVTGATEVIIYLTGYNDYLPVYPSFKGRDYVKESSETMQKAVGLGYEKLKQTHVADISALTDRFQLKLDYEPSGLPTDKLLKKGSSLELENLYLNYSRYLQFSCSRGASVPSNLQGLWNTELKPPWNCDYHTDINLAMNYWMVETANLPESFAPYMKYMKVIAESGKHTARETFGIDKGWSMGLNGNVFGFTAQNEHGRRAQQAGHWLTQHLFEHYAFGGDKQFLEEAYPLMKGAAEFFVEFLAPYRDGTLVVYPTWSPENFYLTKKHGKLNKQTWGAAWDQQLVLNLFTDVIESSVILDRDPELRAKLMELIPQLSPQRIGQHGQLQEWPEDWDEPNNTHRHISHLIALHPGRDFSPLTTPKIIDAALVTMKHRGDQSTGWSTGWKINFWARLHNGDKAHQFIKFLTAKRAHINLFDFHPPFQIDGNFGGVSGVCEMLLQSHLRSVNADATTVEEAAFVAYVEDPERTNVFLPVVPNKELINAPYILHLLPALPSEWSNGSVKGLRARGGLEVDIEWKDGKLSRAVVRATRDANFRLYHDGKLGKLISLEKGQTKQL*
MAG_22_3_36|S1_14|Sulfatase_C	MGSLSLLSVFCLSSLHAAKKPNIILIFADDLGYGDLGCYGADYTTPAIDKLADEGLRATDFFVPANVCGPSRAALLTGRYPMRCGHPISRLILPKYASYRLEPDEVSIPALLKTAGYHNLMVGKWHLGMEIKGSHPLDVGFDEYLGIPNNYSHKDQHSDTLYRGKEIEQLEVPGYELTQRYTDEVVSFIKAQTPAKGSAQTTAPFFIYVAQHIAHNSMFATKPREGLSKKASFIDFIQDLDRSTGRIIQAVKDAGLDENTIIVFTSDNGPALPGSAGLLSGGKYVTMEGGHRVPAIFRWTGEIPAGQVSDITVSSLDLLPLFCGLAGVDLPQDRKYDGTNILDVLRGEATESPHQFLYYYNGVNLQAVRKGKWKLHLPRTVADQPFWAKKAGGNNKKKLITLDQPMLIDLELDIGEKYNLADQYPEVVNMLQREARRIRAELGDNSLVGSDQRAMNLENPTIRE*
MAG_22_3_37|GH117	MKRNTIKALGALLLLTITSPSVMADPAEVKPLGTVNVSYTELSGIGLEKDVMRRDPSDIIKVGDLFYVWYSKGPIAPGYDATIWYATSSDGIDWKEQGMALAKGEPGTWEAASVFTPNILVAEGRYWLFYTGTSQEFYKKPFIPDSKIGIAVSDSPDGPWTRTSTEPALTNGDDPEDFDSHLIDDACLIVRDGEYWFYYKGRQIGMSPGETQMGLAIADKPGGPYVKYEKNPVIPGNHEVFVWAQGNGVAAMIGKVGPKTITDSILYAEDGLHFVKTHQVVNGPVGAGGYRPGSFTDQKLGENVEWGVELQYPPKKSRGLPYIQRWDAEWAE*
MAG_22_3_38|S1_14	MLSDFDRSDKSVFGLSTDLREKNRYLLRISMIEFSLPVGFKIKKLRMKLKHLKYCIKVGLCALLSQLANAEITKPNIVIIYTDDQGYADLGCFGGNHVSTPRIDQMATEGAKLTSFYMGAPLCTPSRAALMTGCYPRRIDMAMGDDFAVLLAGDRKGLHPDEITIAEVLKEAGYATGMFGKWHLGDQPEFLPTRQGFDEFFGLPYSHDIHPYHPKQKQFQFPLLPLLEGETVIEMEPDPDFLTKRFTQRAVEFIEAHKGEPFFLYVPHPLPHGPLAVSPEFLEGVSTTTKQRLAKEGKRINYGTRKRLFRQVINEIDWSVGQILDALEVNGLDEKTLVIFTSDNGPSIGKATPLKGKKGSTFEGGPRVPAVIRWPGKIPAGQTIDEVLTAMDLLPTLTSLAGGKLPSDRVIDGENIWPVLTQNAGSPHKAFFVYRDNDLKAVRAGKWKVHLAKDGSASALYNLDADIGERENILALNPEAAARLCAYVKAFEIDLAQNSRPAAFVENPVPLTIDD*
MAG_22_3_41|Glyco_hydr_116N|GH116	MIGRRAFIKASGLTAAMLIAGRIKVMAGPFSAADFDKIIPFDKKLGVDWIASLYARGEAFTATSKEGNLKYIGMPVSGICTGQVYLGGDGQLWYWNLTAVKDKKNNPKGLRYMEPDRAKSPAGQGFALQIKGKVHTLDAEGFADVKFTNQYPMGLVDYADSSCPVKVQLEAYTPFIPLNRDESSYPVIVMRYTVTNSSSTSQEVAIAGWIDNNTNGAKGQKVNAYRELEDIATVECGADSGEANAMALGVFGKEKPELVDLEKTTPGVTGVFAANSSVSDGDRVTRNAKQPALASIGRKLTLEPSESKTVSFAISWRFPNVRYGTSFGKKGTSAGRNHYATLWNSASEAAGQVASREAELYGTTKKWIDTWYDSTLPYWFLERAFIPIDCMQTQVGQRVYPKGSDTEIYNLEEGVRCCPGNCTHVWNYAQGLARIFPEIERECRDKIEYGAGFDDSNGMVYFRYSMQEGENGRDDAIDGTCGTIIRVLRESQMTTDYSFLKSIWDRVKLSMDFVIKEWDPQEGGLLEGAQHNTLDEPWYGQVHWLINLYHGALKAAAVMARQMEQGAVAERYEKIITKGVPKMVDKLWNEDFGYFVHIPPKDDSQMHGSTNGCHIDQVLGDSWMYEVGLAPNLPREKTRKALQALWKYNFTPDVGAFRKVMTNGRWYAGPGDAGLVMTSFPYGKVEPKSGNENYAGYLNECMTGFEWQVAAHMIREDMVEEGLAIGKAIYDRYSPDVRNPYNEVECSDHYSRAMASYGAYLAICGYHYDGPEAKLCFGPKLRPEDFRAAFTVAEGWGRFEQKVTEGQQSTGIELAYGQLALKEFAVDQVKGTKANKAVVEVDGKEIKVFFKNKEGRYVISFLQELVLKAGQKLNVQYA*
MAG_22_3_42|S1_15|DUF4994	MKNYQLITIAAIAMLPAIQLQAGEEKAPNVVLIFADDLGYGDLSSYGATKLQTPNIDKLAAEGRRFTDAHSASAVCTPSRYGLLTGEYPFKANGGKGIWGPARVNAPLMIDTETLTIADVFKRSGYDTAVFGKWHLGFGTKVNDWQEPLSPGPQDLGFDYYFGMPIVNSAPPYVYVENDRIVGGDPADPLVYLGNKPTDKATPITPIPKEAAQRSDNRFSGAVEAHKLFNDYEVGTTLAHKATDWIKTREGKPFFLYFATTNVHHPFTPAKQFQGTSQAGLYGDFVHELDWIVGEVMNSLEAAGVADNTLIIFTSDNGGMFNHGGRHAAELGHKINGDLLGSKFGIWEGGHRVPFIAWWPEKIEKGTVSDQLLNNVDMLASFAALTGQELSADDQKDSINMLPALIGNPEQTLRTKMIVTPHKPSHMALRKGKWMYIPAKSDGGFKGSKPNQHAWGGAAVTKLVNTPNSDIVDGKIKKDAPEGQLYDLEADVNQTKNLYNEYPELVEELSKELQSHRQNAKVKVSK*
MAG_22_3_43|S1_16	MNTVREIMSRTLIGALSLVVGNTLVLAEQPNVVVFLVDDLGYMDIGANNPDCFYETPRIDALAKTGMRFTDGYAANPVCSPTRYSLLTGRYPTRAGVTNFFPKDPAKLRSGTFNPAPLVIDMPVDEITLADALKTKDYATFFAGKWHLGHKASNYPQHRGFDINIGGYNRGGPYTGKRYFAPFENPEMEVESPKGEHLPARLARETTSFIEANKDKPFLVYLSFYSVHTPLMGRPDLVEKYKQKAADINGAEFANEEQVFGKKARKVRVLQKHAVYAAMVEAMDEAVGEVLDQLEASGVADNTIVIFTSDNGGLSTSEGSPTSNLPLRGGKGWVYEGGIREPWIIRYPGVTQEGVVSEQPICSIDLFPTVLSAAGVPVEHEVDGIDLTPALKGEELGRKSLYWHYPHYSNQGGIPAGAVREGDYKLVERYEDGRVHLYNLKDDMGEQNDIAAQEPERVAAMRANLHSWYESMDAKFLQKKGNGPDPWRP*
MAG_22_3_44|GH117	MRKIVQHTAYMIALLSTLTASEAQFESVDRSWSDRIEYQGIAVEESEYHVRGASPVIGPEGKTHLFVSRWPISTTFGGWFEHSEIARYVGDTPEGPFVFKEVILTGTNNRTWDNQAPHNPHVQKIGDQYVLVYMASRGGKRSSRLVSQSIGMMTADHPAGPWKKIGEDGLLLSSPDEPVIWSYKSTVGITNPSLFAHPDGRFFLYYKARRGTELRRIGVAIADEFEGPYVFYPEPLTSNTTKIEDAYVFIENKRVKLITTDYEAGAGYLWESNNGIRFDEPKLGFETLDQYISADLLEKSFKLKTRVERLDRPQLLIQDGRPTYLYAASSSNFNGGKGSYSCVFKILPEGVKKAESHE*
MAG_22_3_45|S1_16	MNRKMKFLLIVSILLTHSSVSLMAEQLKPNIVLILADDLGWQDVGFMGSKYFETPHLDALAEESLVLENAFMYPTCSPSRAALLTGKQSFRTGCYTVPVLEKGNSRDNIFSKWTVGSEHLVFSEPLNEAGYKLIHLGKWHIVGPYPDQETKLPFNKKLKQPGNGNLSWLEAHQTPAIQKFYPLGRGFHENVGGCWWGDPARGHKQGYNAPGGGYRAPFKNPFVADKEDDGWLTDRLTSDAIDFIERHKDQPFFVNLHFYAPHRPSVSRDDESLKHFMEKPSDLATGQGEGAREEIAAYATMIKSIDENVRRITEYLDQAGLRENTIIIFTSDNGFNGAQSVNSNLRGAKGNVYDGGLRVPALINWPNTVVPDRLSTAVQGLDFFPTFLDLAGVTDYAGQLDGDSLVPLMQGKALQKRALFWHIASTYKDPPCSIMRDGKWKLIQFLKDGEIELYNTEKDLKEANDLADTLPELAQSMLIRLVQWRKDNAVPLPPSSSLEL*
MAG_22_3_47|GH95	MNMLKITKQHCLSLALFASLASQVFAQVPSKQKLNDYRIKLLAESASKLVGQAAAPESADTLWYRQPAQDWNEALPFGNGRLGGMVYGGVNREWIQLNEDSLWSGASIDFYKPDGPATLNQARELMFAGKYGAAEKLIKGKFLSPRFPSGTHTYQMLGDLELTFPTTKTVENYRRDLDLDQAVARVQYEVDGVQYLREIFSSPVDQAIVVRISCDEPGKVDFDAALKRQFHASIKALGNDGLVMSGQVQSINTRKRDTAGFPSHKEGVGYAAQMKVIPEGGSVSYDDGRLQVKGADSALILITSATDFRGADPMVLSGKQLTAAAGKTYQELMRDHLVEHRRLYRRVDLDLGGDSAAQRPTDVRLTAVQNGAFDPQLIELYFKYGRYLLISSSRPGSVAANLQGLWAEGYQPPWNSDYHININIQMNYWLAQSTNLSECHEPFFDFIESLVPTGRTTAKTMFDCGGFVAGHTSDIWGNTWLFGNPRFGMWVTGPAWSIRQFWENWLYTGDRQFLEERAYPIMKESSEFFVDFLVKDPVTGKLVSGPTTSPENNIKAPDGTRGSLSMGPAMDQQIIYELFTHTILTSEILNKDEVFRKKLMALRDQLAAPVQIGSDGRVLEWAEGLEEATKGHRHISHLYALHPSWQISPGTTPEWATAARKTIDDRLANGGGHTGWSRAWIINFFARLLDGDKCLENIQALLVKSTFSNLLDTHPPFQIDGNFGATAGIAEMLLQSHEQANEGLPVVVLLPALPGAWADGSVKGLMARGGFEVDLSWKKGVLTAANLRSKRGQSCVLRYGEKTVNLKTQVGESYDLMDLL*
MAG_22_3_48|GH29	MKKLIKSNALFLAALMAGSLSLQAEAEIDQDSYEYRFDSSLKQTPDSIARNKLWFYDAKFGAFIHFGVYSVLEGAYKGKAQGPKYAEWIWADAKISADEYREVAKGFNPAKFDAEEWVKIFKENGMKYVVITSKHHDGFALFDSAVSDFNIVDATPFKRDIIKELSEACHRNGLKFGVYYSQAQDWDEPNAPVMMRRRTRLNVMHPDVSEGFKPDFDQYLKEKSLPQVEELMKNYEIDLVWFDTPIEMTYERAKLFTDIVRKHRPNCVINSRLIQRGRNQVLQKNLELFDYISVGDKEVPTKKLPLYFESPDSVSTSYGYKKYGNHQYHTEEEMIHRLVHTVCAGGNYLLNNGPMGNGEIDPEAVRLYGVIGDWLKVNGESIFGTLRNPLPERPEWGDCSISKDGKSLYLHVMKWPDSGMISVQNMPGKATAATYLADEKNADFTQDGDVLQITLPSQPLNKYDTVLKISL*
MAG_22_3_49|GH141	MSQFFKTVFAFSCPKLCSVKRILQQCALLLALPLCFTYGGSLGSLHAAEVNADKADFYVATNGSDTWSGKLDAPDSKQSDGPFATLTRARDAVRELKRKEPTKNITVMIRGGRYEIKKTVVFGLEDSGDKEATIAYEAYPNEKPILSSATELVGWMKVKDTIPNLPDAAQGKVWVADVSEVIKSSGRFYTLYDGRGRLPRARSEGFIPDEGNEKAKGAKVGRNGLRFPEGTIFKNWSNVEDVELVVRPHHAWVVNILPLTEVDLERRIARTSVAATYAVGELHYLKGTNSCWVENALEALDEPGEWVLNTEEGKVYLWTRDNFPPSKIMAPTLLEYIRVEGKIDEKKQADVPVQNLHFRGLTFMHGKRYVLENDDKGLQHDWDFQDKATSMLRFRGAENCVVENCHFSQSGGSAVRFDLHAQGNQIINNHIENVGAAGILIAGYGPGTKDVSFKNLVSNNHIHNIGEVYGHSPGIFLWQSGENLVTNNLIHHAPYAAVIVSGVMTEFFAKHGNARELLRTIRRDEVGSPSEKTFEELIPFLHSHDNQIVYNEIHHVMELLADGNAIYIRGAGPGNIIGHNYIHHLVSPIVMQSAIRTDGGQKDTLIVGNLLYKCGSHGIKLKLNNRAENNIIADMLVTEHKGKKVLPNSIKMFEGPATGGSIKRNIFYSTKVPDKFILQGKTTRGRKAALAKDADTDFNIYYCAEDPSVGVEELKKSQKEGVDKHSLAVDPLFVDAANGDFRLKPESPALKLGFVPIDLSKVGLLNKDH*
MAG_22_3_51|CE1	MTKLPFIVLVAIIAHLFTVESNAKESSYLETGGERELNVVYKKIGKRELKFDVYYPTKSSDKAPPVIIYTHGGGWSAGSRGGVTKTLFSPLFLQLLEEGFCVVSVDYRLYNKSGQVAIRDCVIDSKDAVRYLVKNAKPLGVDADRLYVMGDSAGGQIAQMLLLSPSGSLAGDSDLADINYNILAGVSWYGPCDFEDQNLFNYDDRPDFVDRFGARIVSAEVSKEEKLRLYREMSPIQYLKKDSPPLLMIQGDKDTTIPVKHAYLMEKTAKALSAPVQTVIVKNAGHNWRRAGGDIHPSKEEITEMTVNFFKSNL*
MAG_22_3_52|S1_17	MKYSICLLITCSAFLLNAGATPLKGSRPNIIVVMTDDQGMGDLSCMGNEIVKTPHIDRFHEGSTRFTDFQVSPTCAPTRAALMSGRAPFKNGVTHTIYQRERMALDVFTFPQALQSAGYQTGLFGKWHLGDEEEYLPQNRGFNEVLMHGAGGLGQVNLGDFPTNNKNTYFDNVLLHNETVVKTKGYCTDLFVASALSWVKEQHSAGTPYFAYVSLNAPHGPWIAPQEYQQRFLDAGYDKKTAARYGMIENLDDNFGLMIKKLEEWDALKNTLIIFMTDNGMAAPQVRLKGEAKKRAFNANFKGGKNSPYEGGSHVPAFWQWKGKAGESKLGEGVDIPVLTAHLDLYQTFTELAGVELPEQMQELEGRSLLPLLENPNAEWADRELFFHCGRWDTGERDKAKYVDCAVRTSRWRWVNNSELYDISNDPGETKNVVSEYPEVVAQLREAYDNWWESALPMMVNEGLPKVAPSDQPFTLRYNQQLEEKGIPEWKPAKF*
MAG_22_3_53|S1_17	MKYLISALATILPITYIAADPVELASKAKLEGSRPNIILVITDDQGMGDLSCMGNEIVKTPNIDRFYERSTRFTDFQVSPTCAPTRAAMMSGRPPFKVGVTHTILQRERMALDLFTMPQALQSAGYETGLFGKWHLGDDEEYLPQNRGFDEVLMHGAGGIGQKQYGDFPVNSTNTYFDNVLLHNDTVVKTKGFCTDVFFAAGLAWIKEQEDAETPYFAYISLNAPHGPFIAPDSYKKRFLDEGYNEDTAARYGMVENIDDNFGVLIDKLTQWKALDNTLVIFMTDNGMSMRPITKNGKEVERFNAGMKAAKNSPHEGGTHVPAFWYWQGILGEGVDIDVLTAHLDLYPTFSKLAGAKLPAEMQELDGRSLLPLLANPQAEWADRELFIHCGRWKPGKRDDLKYKSCAVRSERWRFVNNKELYDISADPGQTQDVAAQYPEVIDQLRKSYDQWWESALPLMVNEGLPKVEVHPFAIRYNKQLEEKGIPEWAPEAL*
MAG_22_3_54|GH29	MKKILSSLIILSAGFMPLHAEKKAPNQPKGDVSFEFRFADELQQTPDSIERQERWFRDAKFGAFIHFGAYSQLEGEYEGRGSGFRYSEWIQISAQMSSGEYRKVAAQFNPIDFDADEWAKVFKDSGIRYVVITSKHHDGFALFDSMVSDYNIVDFTPFKRDIIKELSEACHRQGLKFGVYYSHAQDWDEPDAPYLNTRCKRNVLHPDLPADFEPDMDRYLMKKSLPQVEELMKNYEIDLIWFDTPVGMTPERAKLFTDVVRKYRPNCLINSRIIHRGKGKIEPKNLHLYDYVSIGDKEVPDRKLPLYVESPDSVSSSFGYKTKGNHYYHTEKEMIDRLVHTVCAGGNSLLNNGPMGNGKLDAEAVRLYGVIGDWLKVNGESIYGTVRNPLPTRPEWGDCSASKDGKSIYLHVLNWPESGEITVSDLPGNAKSASFLATGDDATFTQEGKVMKLTLPEKALNEYNTVIKVLLD*
MAG_22_3_55|GH29|Fucosidase_C	MKLISNSLCAFAVGASYCFTASAIADSAPADGKISADWESLSANYEVPEWFQDGKIGVWMHWGIPSATDEDRPNDGSWYGRNMYGGGKQIAKDLSEFHIKRYGPLEEFGYEKLIPQFKGEKWDPDALVKYVKDNGARFVMPVACHHDNFDMYDSSHPWNSVAMGPKRDTLREWKDAATKHGLKFGVSTHLYWSPGWWRPARRYQKGGTPEWQLFNMDYDPKGYASQDSWNEHWYDRCWEIIEKYDPDMFNNDAPYPKIGPGKGIGVKLFTDYINRDLKENEGKQTVVLSLKDPNVDRSAFTYNLERGGAGEIKQEPWMWATDLSGSWFYRKGAVNKMSVPVMVGNAVDAISKNGVVMLNIALRGDGTIPEKQQTYLDAFGDFLKINGEGIYGSRPWKIFGEGTVKVKDKRQGENHQSFSKEDVRFTMKDEVLYAYILSVPNEDILIKTLANEGILDKEIDTISLMGSDDKIEWDRSDKGLSIQLPNSLPASLVIGFKITLK*
MAG_22_3_56|S1_23	MKKNSKICLIGAALTACISFVPILNADDSRPNIVVFVADDMGWGDSGTYGHEMIQTPNMDKLAARGVKFNQFYSAAGVCSPSRSAILTGRTPYRNGVWRHLSGDGDAYLRESEITYLELLKGIDYQTCHVGKWHLNSKDKFENSDFPNPGDHGYDYWMYTQNNAVPSHKNPKNFIRNGEAVGETKGYSAQLVAAEADHWLKDVRDKSKPFAMSVWVHEPHSPIATDTKFQALYKGEENSKYMGNITQMDHALGMVMDSIEAQGATENTIIFFTSDNGPVPAYGGDSGGLRGFKRSGYEGGIRVPGIVSWPAKIAPGTVSDTPVIGTDIFSTVLDIVGIDLPEDRTIDGASIVPAFSGELVERKVPLFWRTHVSPYKERVALRMGDWKIVGNDTMTEFQLYNVQKDWKEENDLAAEMPEKTEQMKRTIIEVWEGIEKEGPSEWWKNERQKPSKGGKLNY*
MAG_22_3_57|S1_28|DUF4976	MVKFLVSVSLIISSSLSVTAESTKPNILFIFSDDQMWSSLSCLEGSQVKTPNLDRLRNQGALFSHAYNQGSYTPAVCVASRTMLNTGAFVWNAAAFSSKGNNIHDKNAPKGTVDYKIPRSKPEAYWSQYMKKAGYETYFSGKWHVPEILAADVFDHVLNERKGMPKAPKKNYSRQFIPGELDNWSSDESEGGYWQGGKHWSEVLGDDSETFLKQAGADEKPFFMYLAFNAPHDPRQAPKEFIDMYSIDEMEVPANFLPEYPYNQAAGAGRKLRDERTVPFPRTEHAIRVTKREYFALITHMDQQIGRILDALEATGKADNTYIFFTSDHGLAVGDHGFLGKQNMYDSSMRVPFLMAGPDIPAGSTVNAPIYLQDVMPTCLEIAGAAKPDQVQFHSLMPLAKGLTTQGSYEAIYGAYFGSQRMIRNTRYKMIIYPTINKVRLYDMVNDPLETKDLAEDKNRPVELMNNLFSDYKKLQETMKDPVDIEYAYRAFMGN*
MAG_22_3_59|S1_15|DUF4994	MKILTTAVCISLVALATNSTFAEKKPNILILYADDMGYGDLAIQNQNSKIPTPHLDKLAEQGMRFTDGHSSSGICTPSRYALLTGRYHWRDFHNIVKAFGDSVFKAEQLTLPEMLQDSGYKTAAIGKWHLGWDWNAIRKPDVKVKVVKGNKYVKFSDYDWTKSIPDGPLAHGFDHYFGDNVINFPPYAWIEDDKVLEAPDTQMSTDLWEPLKEGIWESREGPMVTGWDPYEVLPEITRRAVTYIESQKDAEKPFFLYFSFPSPHAPIVPAKEFEGSSQAGPYGDFVVQTDWTCGQLLAALERTGLDDNTIVVFTADNGSEHYAYPRALKYDHWSSEPYRGLKRDLYEGGHHVPFIVKWPGVTKPGSVSDTLISQVDLMATLGAAAGSSIPEGQALDSQNLLPVWNGEVEDVRNDMVHNTNKSAYAVRQGDWVLINAKSGHQNVKPELKRVESKRGYAADDGFPVELYNLREDPAQHKNLAQEHPEKVQVLQKLLKNIRDKK*
MAG_22_3_60|S1_15	MKHFTHYLILMITLSGLAPSVNADPTKPNIIVIYTDDQGYGDVSALNPEAKFQTPNLDRLVNEGIAFTNGHSPDSVCTPSRYGLLTGRYAWRTSMKRGVLGAERPCLIKDGRMTLASMLKDNGYHTAIVGKWHLGMDFPGTRKNRDWSKPVEDMPLDKGFDYFYGIPASLNFGILAWFEGRFAAVPPTLYTNKKDNPLYLDYRIMPPYNETSGPSSEYQLQKMQGFEVAPDFIDNQCLTRFTDKAIEWMDGKTTDAKVGKPFFLYLPYTSPHYPVCPLPEFQGRGEAGAYGEFMIETDYHVGRIMDFLKKSGLDDNTMIVFSSDNGPEKSWSLRLEETGHDSRGGLKQGKRSVYEGGHRVPFIVRWPAGIDQAARRWDGLVGQIDLLATFAEIVGVNLPDGAGEDSQSFVSVLRDSQSNHTRLPLINYGNGAKANRYAITEGPWKLVLPSAQEKTYELYNLQDDRAESQNVAEQNPELVEQLTKKITQIVVKGRTTPGEAQVNEGSYWKELGWISENDYEANALRP*
MAG_22_3_63|S1_17	MKPLKLTYVIICCMGMASLSAAPEAQPKIPAAKPNVILIMTDDQGYGDLGCHGNPILKTPELDRLHGESIRFTDFHVSPFCTPSRAALMTGNYPAYTGAYRTSSGRTLMHPDEKTIAHLFEEAGYATGMVGKWHLGDNAPHRPQDRGFQDVLWHRCGGIGQASDYWGNDYYDDTYERNGVFEKFEGYCTDVWFREGLRFVEKNQDKPFFLYLALNAPHGPYHVPNEWAKPYEGKKEVANANFYGMIANIDYNMGVFRKGIEDLGLAENTILIFMTDNGTSAGAKFKGLNSEAVRGYNAGLRGKKSSVYEGGHRVPFFIHWPKGGLVGGKDINTLTAHIDVLPTLAELCNIPVSGQYQADGVSLKPLLDEGTEWQRDHLVVQYHCGPFAKTAPTPFNFSTVLTQRWRLVNSGEQELYDMGNDPSQRKDVSESFPEVVQELRDKYKPFWDKVSPRMTPVRIDLGNPAENPTVLCSQDWYMAEGEGNPPWNFATIKRLPKMTGPWMVEVKQAGLYRITLRQFPEEADKPVVAVKAKLKIAGVEEERAVEPGSKGVVFEVSLPAGPTELVTWLYDDKGRAGGAYFTEVEAL*
MAG_22_3_64|GH141	MKIHTRQLVGVLFGTIMSYGQAAEFYVSPDGLDTNSGLAGQPLASWVAAQKKARDFAGKEAVTVHFADGIYYLPDTVVFKPEDSGSEKHPIIYRSHNEGGAVLSGGSELTLKWESYKDGIYKAKTQEDLKIDQLFIDGINQRMARYPNYDASKKTEAYQGFAADAFSKKRAEKWADPKGGYIHAMHRSRWGGYHYLITGKDDQGEVTYEGGWQNNRQMGMHKSYRMVENIFEELDAAGEWYYNDETNTLYYKPEEGKDLNAAKVEVVRLRHLIEFDGSEESPVKHITLQGFVVRHAARTFMDSKEPLLRSDWAIYRGGAYFLTGSENIQILDTEFDQVGGNAIFVNNYNRNILVKGCHIHDTGASGVCFVGDPDAVRDPLFEYNETNDLSKIDRTVGPKTNNYPADSVVEDCLLHGIGRVERQPAGVQISMAMSITVRDSSIYDCARAGINVSEGTWGGHLIEGCDVFDTVLETHDHGSFNSWGRDRFWHKNRNVTQAAIDKEPGLAFLDAVKTTTIRDSRWRCDHGWDIDLDDGSSNYDIYNNLMLNNGLKLREGFRRHVWNNITVNNGLHAHVWYDTSKDQISSNIFMAPHKPAPARINKKFTDETSVDRNLYFANESNVMSVSNRLGWDENSVFGDPMFVDPAKGDFTVKEGSPAFKVGFKNFSMDQFGVKKPSLKAIARTPDISELGAASASKVLGKTMPWLGASLSDLVGEEFSAFGVSKEDGGVALAGVKSDSEAAKAGLQDGDLIQAVNGRKTPDLRRFNRVIKSVSGAVNLKVVRNQQEIAVKISL*
MAG_22_3_65|S1_25|DUF4976|DUF4976	MKIIRITLWVLFASLTLSAQAKQPNIVFLMTDDQRWDNFGCYGRPEFRTENIDRLADEGIIFDKAYYSVAICMPSRVSMMTGRYFSSHRVGFSYPNNLTLSKASFEDAYPAQLKKAGYRTGFVGKFGFPITDESYHAAGGVSGYDLKKNLSQYFDFFAGRGVHFRGDFRAWPEDEVMKKIYDKKRPANERTLKTGDAMVHFLETQPKDQPFCLSVSFFAVKNDKDADMYPPHVKEFENYDFSVPKNWVEGKNTKLPEVLDLWRGVPLHKRRTSTPALYQKLVRRFATQGYTVDQQVGRLVEKLQEMDVLDNTVIIYTSDNGRFHGSHGLYDKAILYDESDKAPLIIFDGRVAKEKRGRREPALVSSTDMAPTILSLAGVKVPEVMQGMNLTGVLQQTQNMTEWRDVIFKESLFISQLHGKNNGPDVADRNRDIIAENKSYRCRGVTTARWKYLIYYEQSPVIEELYDMTADPYEMNNLASDPEKAEVLETLRKKTDTTYQQMIIGQAKDDLAH*
MAG_22_4_107|GH168	MFDPITFSVIYFQITSNFHIKNMAIAPNTHDLKVCTLKTKIIFCASILNVLLSTAMSPLVFAENSVNSSNEEALSLSDGTQFVPQSHYPKFSWDTVPLYYMFGDKNKLLTPEQVRFIAERTDFLCIEKSHGLTKVGAAELGAKHEASALKKINPDIKVLFYFNAAYAWPYTSYNEVFTKKLIDKNPKFKQFLINNPKTGRLEERYGAFCFDVLNADFRDWWVETVAKGVRESGCDGAFIDQMHGSVALRVTKGAKIEKAMGDMMAALKLKMGKDKILLANNAYNDNAKFVYPVSDAIMFENYASSKSSKESLLAEWQDMKKHAKDGKVSVFRLGVEGTGRKNIKPNMPALAKKHVEFSLACYLIGAQPYSYFMYSWGWKLSSGTLVDYPEFHKPLGPPKGEALRTSPDGWEFTREYQHASVWVNIESREAKITWK*
MAG_22_4_111|S1_16	MKNSIFALYPIRSASLNAVLIFQKIRTFLTGSTFILTAVAAQTAEIGYTFETPGNISGTTSNIVYTAPDTNTFGAGISVGNLVLSDADTPSDHFGRIEDIGGGSTEAALTARADPSTISFTITIDDTVTVDLTQVSFDNAFRFTKTGNSTVDWSFSTSVGGTSGNETSGDFTHDGGDDYQSSASGDITLTGLTGLTNTTVTFTWVLDSTRSNTFAIAALGLDDIEIIGTAMVIDDGSPTIQSFEVDDKNVPSGTPVLLSWDVSDADTITVSGVGSVGAADSATVSPSVATTYTLVATNEIGSTQAEVEVKIGPDSPNILLILVDDWGVTDLSVPFAYTSYDDNGTPLITNLNILHKTPNLEALASTGMKFTQAYATPKCSPSRATLMTGYHPARHGITFHLAHVLAIGNGPNNWRYRGFDATDVTLAHMLAPAGYRSIHCGKWHLGGRNGYAQYPTAVGFDVNIAGSNSGQPARYIADDTDGFSRNDRPMPNMDHYIGTDMYLTKALTIEMNGAITDAVEAEIPFFGNMSYYGVHRPYTRNPDAIGDYSNADSTNHEIFATMVEAIDVSLGDITSQLEDLGIAEETLIIHLGDNGSESPVHGDQASIPLGIFSDFPMRGQKNDGYQGGSRVPLMISWAKPASNHPMQQSLPITGGSVEHDIVGIEDIAPTILSVVDVEQPFMDGYDLSPYLVGEAGSHRPQKYLLHYPNGSFPNGQLNWYREGDWKLMYGYEEDLFLLFNLADDPTESNNLASSEPERVVQMARAMANELDSKWGDLGELWPVILGTYPPRPGTNDTFLLSYNEDGRDTVDSDGDGLVDMLEDLDGDGLVSSGETSADDSDTDKDNTNDYAELRLNLNPLDPNLYFATHVSSLDLSNISLSWPSSPGLFFNILTSDDLSTPTSDWTILIPGVEADGSLYETIQEIPIDATRKFFSIELLPE*
MAG_22_4_113|GH29	MKIQLKFGQIFLLLISYVWVISDVAGSQQDEMHPYWSPRTWELRPDDITTIMGFRAELSGNLNVTDRPTPTVVNDAFIRGFFTEGDVMTWEVDAPYEALYSVALLYTGREEILAQSTLEVSAGQATITEKANVPNWNTRPLVQRHTLKQNLLLKKGINHIRLRLVDFQRTYAERDALNSIKNAKGKTNPFALWSIELTRPEALVAIKARAKAMKADVQWMVDGKYGFFVHFSSQTVPFNGGPKLGDQYQKLVDSFDVDAFVEKVVETGASWVCFTCAHGTQHWPGPSKTIDQIKRGFTCERDLIRELIDALGEHGIRLMLYYNPNTGIEDLYGDTYGSGDTPDPSGYFDFLESHFREVSLRYGEDLATTAGYIDDSGWKIYQLDPPWERLANAIKEGNPNAPVGFSQNLFPNLTPFSDLVVSDGSGRVPEIQPAFLFEEDGQLEGQTSAAWFYMDAWSSRARNGKFVSKPQFSTEKYIEIFKKADEANMPITINLSTTPDVTADAPFVNPECINIMKQVRKAVKGY*
MAG_22_4_114|GH141|DUF5123	MNTNFKMLLSLLIGGMLIGKVVVAEAVADDFTADFYVSPDGSDTWSGTLVEPDKGGADGPFATLTRVRDAVRDLKKSKSADIVVLVRGGTYLLDKTVVFGLEDSGAGDVTITYAAYPGETPVFSSGLEIKGFEKVSGDLVGLPKEALGKVFVANVSGRFHTLYDDEGLLPRARSAGFRTSAGRGLDEFRFPHGKLKNWPNIEDVEIMIRASHQWMVNILPLESVDEEKGIARTSIEASYAMKSIGDSCWVENVVDELNEPGEWALNTKEGKLYLWPRGKSPVVAPQLYELIRVEGKIDEMGAKDIPVQNLCFRGLTFKHGERYLFDKDDAGVQHDWDVVDKDNALVRLRGAENCVVEQCHFLHSGSGAIRVDLHGQENKISGNHIEHMGGTGIMLGGYGPGTKDVSRKNLVYNNHIHHVGEIYWHSPGILLWQSGENRVANNLIHHTNYSGMIICGMVTKFINRNGREVSRSIRRHEVGKMPKNPTIDDVRPYLHSHDNLIEYNEIHHAMEKLGDGNGIYIRGAGAGNIIRRNYIHHLVAHTGAQSGIRTDGGQMDTLIAENLIYKCTSQGLILKLNNRAENNIIAYVLDSSRQEKGSPVSYLRLTEGPSSSGTIKRNIIYHPGKKASFFTESREAKAKDGDKDLNIYYCAGNPALSQTALDKMQKEGVDANSLAVDPLFVDPENGDFRLKPDSPALKLGIVPFDMSKVGLRTDMQ*
MAG_22_4_115|GH29	MKIKNMTVHSRNLALAMIISLMGATAHVYAEPEDVPSGKAFALNQEQVIAMVASRGSIKGSAKYHFRSGNVVHEFESPQDTVTWKVVVPEDGDYVVSVLFSGKKKTQLEVSSGESVLRAASIVPTWTGRPYFWRQELPGVLSLKAGEQEVVFRLPNATKLIGEKAKGTDGESLRFGQGMTEEFHLFSIELGTAAARDGQVERAKEIRGDASWMVDGKYGIFVHWSALSQGFKGDKPRADWFQESVKIFDVDVFADAIERTGAAWVTFTATHQGFYWPGPNAALDKIAPGRTAERDLLGEIIYSLDKRGIRTLLYLHTGYNGYDPKVWREAVGANELGTTRFSDNIEAILRDCSLRYGDKLMGFGYVDGALAWDYPLNPDWEAWARAIKAGNPKAVVGLSTNRGPMVSPISELGVTDSAEKLARHDSQLYGPGQQFGDVIPAWWCLMDKEGWYAKEPMNGEISDGPAHSTEEYVDFFKSMAEEGIPVTINLIMTADVTDEHPIFNPDCMAVMEEVRRAIRGK*
MAG_22_4_116|GH97	MRSFKFVLAGVFVFLGVGVSTAEILHSPKGDIEVTFLMESGKLTYSLKFNKEEIISPSALGLTSKPSDTLELIATSQSSFDETWKPVWGSQSQIRNYFNEIQLELGKAPLQTVVFRAYDDGVAFRYEIPEGQKFSAAYAHEATEINFVSEEPRAWFPLTPVLVSDEIDINTWEPAKEGKESTNRNARYDYKPSTIKTPFTVKLSDETYISVHEAAVIQSNVADVRLNNRTLTYNSKVATSGGRVTPWRTVSITQNPGQLIESSLLLNLNEPSKIEDTSWIKPGVTMWDWRNHGAYADDGFEYHINTESYIRYIDFAAEVGVEFVLIDAEWYGPERSKASDPKTPIPDVDIEKVCAYAKSKGVGMWLYINTKALQAFDVDATLSLYQKWGVVGIKQGFSDSSSRSAIEHDIGIVKKCAEYELMYIRHEASKPTGVNRTYPNVMSYEFVNSMLDSGTRPAATPSRVINGLFAFGIAGPVDRSCGMFDLDSFIVREKCHRQLPSTVVSQVAQCMVYPSGLVTLPDIPDAYRRKSDLFEFIAKLQMTWDQTIALEAEIGQYITLARQAGDEWFVGALANEAGRKTNLTFDFLEEGVTYDLTLYEDAPGADYKYIGPMNKREAKAKKIELVAQKTNRELYQVKKITAKKGDVIPVVIAPGGGHCMWIRPQITK*
MAG_22_4_117|Glyco_hyd_65N_2|GH95	MKVLKRILCVGLCFTGFVGNSAAESSSDLISEQPGKALRLWYDEPAPDSNAGWVNRSIPMGNGYMGVNVFGGTETDRIQITENSLYDWGKDGGLKRRGLNNFSEVYIDFDHKKTSNYRQELNLNEGVSYVTYEQEGVKYSREYFTSYPDKVMAIRLSASEAGKLSFTLRPTIPFLGEGKSGSVAAKGDTITLSGVMSYFNIKFEGQFKVIPQGGTMKVANRKSEGTITVSDADSALILIAVGTNYQFDPKVFLTKDPTKKLAGFPDPHEKVSRYATDAAAKSYDQLLANHQADYSELYDRVSLDLGAAEPDITTDKLVDAYPDGESSRYLEELAFQYGRYMLICSSRAGTLPPHLQGIWNVYERPPWSSQYLHDTNVQLAFAPVHSANLSELFESYVGFFNAFQPRQELYANQYIKQYNPSELDPNGDNGWSGPFWANPYDVPGKTPIAGFGTGAWIGQMFWDYYDYTRDEALLADTVYPVIAGQANFVSRFVKDMDGVLLANPSSSPEQKFRNTFGTTFDQQMFYENHHNTLTAAKILGRTDSRLALYKKQLPLLDPIHIGKSGHVKEFRQEEFYGEIGDPHHRHTSMMLGLYPGQLINDKTPAWRDAAKVSLTMRTRNTNIGWARAERIAMLARVHDGEEAYNYYKELLGGNFLHNLFNDHRGGPLFQADGNYGATAGVVEMLMQSQDHVVTPLAAMPKEWSDGNYRGLLARGNFEISAQWSDRQASQIEVLSKAGGTLDLRYPNLAKAVIKTVKGEKVDFATTGADQIRIETSKGQTYVVTEIPVYTPVTAPSNLESKKGTSGNQIKLSWTGSADAASYNLYRAVGNASGYELIYSNIADTDFLYKAIDLKEAKQMTLKVTAVRADGRESHGGATVTLSL*
MAG_22_4_17|GH107|RicinB_lectin_2|RicinB_lectin_2	MENNYNPAVLYNIKTMKINIKTKWRLLKAMGACMALSCSIAHAELGDRASWMRGALGLMWHPTSYDWELLEQNESWMSIEPFLDQIEGIDIVDYIQLNLGDASNKSASHTSPSTIMESFMGDVVIVPSAASGFDPFGDWLRACKERGLRTQVYVNSNCLVYGDATIATRWKNWCDTNNAAQTFINSQSYHTDPNYPDREYMFCYAEFIIKDYAERYGDLIDAWCYDKSSVIAANGDVLDPDATDTSDQRIFEAWANASRAGNPNAAVAFNHGVGWAAKPFNNVTRVADYTFGHPFGGTSNPTGTTAIYDRNFSFCEKMGDSNGFVYRPDASRLWDDSVMGHYYPKMSTSAWNGGNTPALTDAQFLEWNEVGLSGGAITWGLPLVHADCNKSHKAPSLLAKDWAFDQLQYLQDNLTVSREKYVQLRKRNDLNYCINGGGGGANGQNVTIWSYIDEHNNLTWEEIDRGDGFYSYKKKGTNYCLDGGNGGAQGQNVYLWTEDPDNFNQHWTKVPTDDGTVKLRKRNSLGFAIDGNSGGANGQNVDLRRQGVGSQNIQWFVEYK*
MAG_22_4_66|S1_15|DUF4994	MMINLKKFNLSLSVLVGCLIASPTVHAADTKPNIVFIFADDMGYGDVQVLNPERGKILTPHMDKLAAEGMIFTDAHTTSSVCTPSRYSLLTGRYNWRTHLQFMVLTGYSKPLIAPDRMTVADLLQTNGYKTAMIGKWHLGMKMPSTGGELPKVRKPKKINVDWKGVIKEGPSDNGFDYFYGISASLDMAPYVYIENDRFTGEVVNDSKTQIATGFKKSDVLPEIGRKTVEYINQQNAQTPFFVYVPLTSPHTPIVPSKEWIGKSGLGKYGDFQMQTDAVIGQIIDAINQSEFKENTLIIVSSDNGCSKAAKIDNLQKQGHFPSAQFRGSKADLWDGGHRVPFIVRWPNKVSPGSVCNETICLVDFMATCSDIVDVKLPADAGEDSVSFLPAIKGEQIESSRKGIIHHSISGHFAYRQGKWKLLLAKGSGGWTAPTEANAKSATHKAQLYDMEADPGETENLYDSKPEIVATLIAQLEEDIRRGRSTDGPDQPNDVEEIAIWK*
MAG_22_4_94|GH107	MKKLMINIFTASLIVSQCNFSLAQEILHESSPYIVTSMRAGATWTSQAENFVYDSNGTHFRNRALLYSEESIQSEDGFVITVEYTTGSIGNLAAHNLSFGLISDETNLYNYTGYNPFSANPSVYSIGVNITADNGVANRGMNFADGNEVISLDQSGTNAQFVAGESTKVTIEIGIGGSWTYRINDVYEDSGVITDFDLDKFYHLAVYAQDDHGGGKSIQSISMRKNYAAGERADKLRGTWSSGIDVSLMDAVSHLKTLDSFGVSFTSGAVQSAMHNAPHKLMERLALEGADGNDSPIDLLNPTWGNLNHAEPDVDKVMDDMLKVIDAGFNVKAYTNCENFVGSNTDDQLAWVERWFEWCDTNSEAQAFINSQPYHTGVWNRTTQQYEDATNTYPFRKYMFCYAEFILKDHALRYGQHISSWIFDDGGTMGQNGDNATSGLIEEQRIYQAYADAVHAGNPAIPVAFNNSRSTLNYASYPFAHAVRFEDFTFGHAFGGNNNHANKIGNQFNLNYRHITRMTETDGYVHDGGNWDWDDKIVGNFHSKLSTTAWKYGPAQAWEQDDFNQWTLEALESGGAMLWDGSYNRSVTTLYGWVVPMLESLDNHLYQNGVSINTFVPDPDKEYHIDNVSRNVRVSATGNSEDAYTQSTSFQGVNTRWKFVAKGNGHWHIQRSNGGSVPRLRADTTVNADMDATSSNGGWTYYEFTPSTTADGAYYITLPDGPAGANRLNVNSSGAVRFVDDSFDGTAVSFKITEAN*
MAG_22_4_96|S1_16	MKKLFYLSASILLPFSGSIAAERPSKPNVLVILTDDLGWQDVDCYDIDDKNAYVSPNIDALSKKGVQFWRAYSPAPTCAPSRCAIVSGVHPARAQKTHIKGGTPPSAISKNSRMISPWFSARTPVGDYTIASAMKDHGYVTGHVGKWHISYSEPKAQDLGFDVSLGSRISKALMKDRLTDFATKEANDPYKLDANGFPKNQTTDNALGFLEENKANPFFLYYATWLVHAPIQTRSEVLLNKYADQMGIDPKDKTSYSGSVEGQINPFYAAMVEELDYHVGRVLDYLENTDDPRWPGHKLVENTYVIFTSDNGGTEGKKYERYTDNSPLDMGKTSIKEGGTRVPLIITGPDIPRGVETNVLANGLDIYPTVLSMAGAKQPSQKTLDGADLFPLLTENPTSAELVKTNGLKTRDTMMWHFPHTALESAIIVGDYKLIKNYDTVNNPSKQPFELYKLYESKGDTLVRADIEESNNIAEAMPEKTQAMNTKLTEMLTEMEASYPYFNAISKANLPNQDQIPTISKHNLSSNKLIVSYITNGAEVSKANLIYTTMGKKSGYQEWFRMPMEINTTKGKATVTLPKGSIYCFVNLIDENNFLVSYPEIPSQDNRKKKSSVADYAIVISKE*
MAG_22_5_245|GH107|Laminin_G_3|Laminin_G_3	MKLLCVLLLSQLAHGKILFQDNFDGDGIETNTGVGGSLLTNDLRGSTWIDDGTASFSTSGTNFRNRALLYSDQSFTSSTGFKATFYFKTGNVGSSAAHNFSFGLVSTDTDLASYAGYNPFGVETSVYSTGINLIAYSNVIDQGMNFANGTDVFTLGQSGTNASFIANEVTKVTFEIGVGGYWSYRINDVYEASGVVLEGFDLEKSYRLVAYGQDDNGGGKELESILLETRYAQGERASNVRGTWSSGIPVSFIDDISDLKTLDALSISFTNGASASAYHFSPHKLLETLAEGAAVGNETPIVPAWGDFTLDRPENDALLEEALAIKAEGFKVKAYMNCENFVGNNGDADTLLSIVSQRWFDYCDTNSEVQAFINSQPFHTGIWNAASGEYEVAYNDDGTERFPNRKYLFCYAEYFLKDYAMRYAYLIDNWIFDAANTLTGNGDNATNGLIEDQRLFQAYANAVHAGNPEIALAFNNSRSNFRYFSYPYAQAVQFEDFTFGHAFGGNNDHGSKTGTQFNSNYNYIARMTETGGNVFKDDTDSKTWDDLIVGNYHSKLSTTAWKYGPNQAWEQADFNAWNLEAMQAGGAMTWDGSFNRAVTSLHGWVVPLLQGMDDHLAEFESPNTPNWARAYTVLPDAIVGEPYSHELVEGVDFWDPEGDEITAVWFYGQNPAWLSIAEDANNPGTYILSGTPNETAATEYTFNARARDEFSNNGTRTVELSVNNPLEYGLEAEWKFEEAAGYTVADSASGLHTATNATGEWTDGFLGGGMRYSGASTTTVLPASAFNESRLNEEITISMWVNGDSELSNRTTALQAYDIDGNRALNIHLPWTNDTVFWDAGNTDGAINRVTTTSPPATYSGGWNHWIFTKNANTGEMSIYHNGELLQTASGMTFELDTITEIALGNNPDGTSGFYGVIDEVRVYSTALSSYGAATLYNAYGAIEYEAWASSFGILETSHWYFDDDSDGTTNLLEYILDGDPEDPGVNILPEMVSSGSDVNFSFNRRVESTNDTVQMFQYSSDLVNWFEIPLTEEPLDSAVEITSGNNEIESVNISLRDSGLEDDDKKIFGRLMAYPIIKEGPSL*
MAG_22_5_246|GH107|Laminin_G_3|Laminin_G_3	MLCSTLLSNAKILFQDNFDGDGIETNTGIGGSLLTNNLRGSTWTDNGTASFSTSGINFRNRALLYSDQSFTSSTGFKATFYFKTGNVGSSAAHNFSFGLISTDTDLASYAGYNPFGVKASVYSTGINVTAHNDVTAQGINFTNGTEVVTLDQSGTNANFIANEVTKVIFEIGVGGYWSYRINDVYEASGVVLEGFDLEKSYRLVAYGQDDNGGGKELESILLETRYAQGERAYNVRGTWTSALPVDLMESIGGLKTLDTLQVTFTSGAAQSALHRVPHKLLEDLWGRDVDESGEPINLVVPLWGDLTLDRPENDDILAKINKIKAGGYKVKAYVNCENFVGVNAADYEVITERWMKYCDEDPEVVAFVNSQPFHTGIWNRTTQQYEIAFNDDGTERFPFRKYMFCYAEYILKDYAMRYGEHFDNWIFDDGGTMEQMGDIATSGLVEEQRIYQAYANAVHAANPEIPLAFNNGRSNFNYFAYPYAHAVRFDDFTFGHAFGGNNDHASKTGSQFNSNYRYITRMTETGGNVFKDEADSNTWDDLIVGNFHSKLSTTAWKYGPNQAWEQADFNAWNLEAMQAGGSMTWGGSYDRNETFVYEWAETLLKGLDAHLMEFESPGAPNWARAYTVLPDAFVGEPYYHELVEGVDFWDPEGDEITAVWFYGQNPAWLSIAEDANNPGTYILSGTPNETAATEYTFNARARDEFSNNGTRTVELSVNNPLEYGLEAEWKFEEAAGYTVADSASGLHTATNATGEWTDGFLGGGMRYSGASTTTVLPASAFNESRLNEEITISMWVNGDSELSNRTTALQAYDIDGNRALNIHLPWTNDTVFWDAGNTDGAINRVTTTSPPATYSGGWNHWIFTKNANTGEMSIYHNGELLQTASGMTFELDTITEIALGNNPDGTSGFYGVIDEVRVYSTALSSYGAATLYNAYGAIEYEAWASSFGILETSHWYFDDDSDGTTNLLEYILDGDPEDPGVNILPEMVSSGSDVNFSFNRRVESTNDTVQMFQYSSDLVNWFEIPLTEEPLDSAVEITSVNNEIESVNISLRDSGLEDEDKKIFGRLMAYPIIKEGPSL*
MAG_22_6_1|GH141	MKHSRLCILYVSLFTGISAQADTYVSTSGSDSNPGTFAAPFATIQHAVDQSAPGDTVFIRGGNYHEAVDLAGIAGAAGSPITLTNFGDEEVVLDGRVEIETSWTLETRNSVVLPAGNDTPSANIPGIGNVYVTTLNNNVGDITQLFVNNEVMTLARYPNALAFSDDVWGNGKYLFKSAPTHGTAVDQPQSGADNVADSGVSFTGCVMVSGSPRVITAHATGDAEFTHNAPIRLESGTAPYFLEGGLNNAERIMLDIAQEWAYDESTKKLSFWPKNNANPNTLNVYGKELIHFFTGDATTQHVNFDGLNFFATTVDFNFSDHITIQNCDFDYYSSTERAVASEDQAKTTDFTGGSTDFCEDIRVYNCSFKYATDTGLIANYIDGLTIENCLFHKITHYQIDDWDEYGQRRALHVLDTNNAIDNVYRRNTVSYSSALQSVRLRRYRNADEIHPFVAEYNFHTECCLLGGDASSMYSPLEHVWESVARNNWFMENLRRDFRWDGLNAGVVGTRDGNIYRNVSHSIRYSHRDNAYRLKGDFHEVYHNIAVGEYSNFNVAQDKGGNANTFSRNNAADVLSTIVEQSVDPDYFAAGGAWALGSSDRAENDWGLTGIDSNNYSPSFSTSSRTMHDLLRDPDNWDFRPRADAVELIDQGVPITCTIDGVDVNVTAGYLGSAPDIGAYEYGDNTYWIPGRQEEYASMPVPRTGRGSVPLDTDLMYLIGLNGVSANIYLGTNPNALSFLTSKTDPENIVTLSNYTTLNNDATYYWRVDTVLSNGSVITGEVWSFNTPFTPLANQEILPWMNNSIQNGYWSQDTDGDLVYNNSGTQFFKRAMAYSTDAQQSDSGFKLTAYYTTGSIGDVLAHNFSFGIISTDTDLSSYSGYNPFKTDTSVYSLGVNLTQNGDSFGQGLNFTDGSSRTTLDRSGDNIQFPVNESTEVVIEILPGGRWSYSINGVTEASGVIEGGFDLTKSYRVAVYGQDDNGGGKTIQHLTLDKIPTGLIAEWSMDDVSGTTVADTSSQSFDASASNTTWVTG
MAG_22_6_102|GH29	MLRKITCSIISSVLCLTPAIGQKTEKLALPESDEAYEQRMEWFTDAQFGLFIHYGLYSSLGGEWKGKSIRGYAEWIQRWGRITPEEYIPLAKQFNPSKLDADLWVKTAKEAGMTYMVITTKHHEGFCLWDSAHTEYDTGEGAELNRDILAELKKACDKYGLKFGTYYSIIDWHHPSQIAKKAHNQPKINDKEAYVKYMKAQLKELIDNYDPAIMWFDGDWVHWWTMEDGLDLYNYLRELSPEMIINNRVAKRREFVKDYGTPENSTPGAALDHIWEACWTVNHSWGYKQSDTTWKSIDLLVQKQIDINTKGGNLLLNVGPYADGSWPDGSTVLLQQMGEWNKAHYDAVYDIAYLNAIPQHWGKLAQSKASTPESGEIFAYIFDWPSDGKLSIKGVSAKNIIATSYDGTELSIKNQGANLQVDLNSLKAHPQATVLRIKYSGGLILKKDESDSLKLEGNELILEAKQAKISGNSLTLKDSSIRGWGKDDGGATWSLNVPAPSKYEVKILYSSSSKFAAQASLTVGSQSASGKVQPTGDNKKFKVATLGEVTLNQVGTTTCELAIVSRNGKSDLSIKNIYFVPVPE*
MAG_22_6_2|GH107|Laminin_G_3|Laminin_G_3|Laminin_G_3|Laminin_G_3	MKLLHLIGITLLPTGLTHADILYEDHFDDDTLPVNAGTGGGAINRTIQAHSWADNGDATFNTSGTSYTRRALMYSANTFQSDTGFVMTVNFTTGSIGDTAAHNLSLGLISNDTDLSTYTGYNPFRVDTSVYSIGANVTTDGSAATQGLNFTSASVMTTLDQSGTHAQFQAGQTCEVTIEIGIGGYWCYRIDGVYEASGILLEGFDLTKNYHVAIYGQDDNGGGKSINSVKLEKGYAVGERAESVRGTWSAAVASANVDQVKDFKTLDTLGVSFTNGASLSAEHKVPLKLFDELWQGDTDVNGDPINNIAPVWGDLTADEPDDSSFLEEILGIKAAGFKVKAYTNSENFVGTNTTEQEVFVQRWIDYCDTDAEVQAFINSQPFHTGVWNSTTEQYEVAYESNGTETYPYRKYMFCYAEYILKEYALQYGKYFNTWIFDDGGTMGDNGDNASSGVLEEQRIYQAYARAVHAGNPDIAIAFNNGRSTLSYDAYPYAIPVYFDDFTFGHAFGGNNDHADKESGRFARNYRHIERMTDKNGYVHDGGNWTWDDLIVGNLHTKLATTAWTDGPNQAWEQDDFNQWTLEAVQAGGSLTWDGSLVTSLGITQLRGWAYDLFKNMDDHLAEFESPGPPSWARAYTVLPDATAGQAYYHVLQEEIDLWDPEGDEITDIWFFDNAPSWLSISEDLDTPGNWVMSGIPTETDSTLHSFGISARDSNSNEGTRAIELQVNEGSTTFTSTGNGSPVWISDPLILPNAYKHKEYYYLIKRGQDVEDFEGDTLTLEIANGVDWLSLEKIAPDVWSLSGTPSFPDHGIHTIDMNLSDGNQTTEASIQISVTNAQYLDMQTNSINGGAFWTNLDLADEDEDLTYNNSGNNFNYRALSYSTQSFQSDDGFKLTINYTTGSIGDSLAHNLAFGFISTDTDISTYTGLNPFKIDTSVYSLGVNLTADGDATARGLNFTNGSVRTTLDQSGDNTQFAIDTTTEVVLNIGRNGTWSYSIGGIEEASGVIPEGFDLNKSYHVAIYGQDDNGNGKSIQSISLDANESIIPVADPKTESITQNSSLGITLSGSSSNDNSLTFEVITLPANGSLSGTLPTLTYEPDEDYVGYDSFTYRCNNGLADSEIVAVSIAVGVTPGLLAQWAMDDASGTLVFDSSGSGFHGTLAKGTWISGVEGGALDLNGTDTHVSFPVSAFSALTNEISISFWAYGDTTQPRVDSILSATDLSGNRVLNIHLPSTNAKVFWDAGNSNSSSYDRTGKVAKASEYKERWNHWIFVKSATVGEMNIYLNGSLWEKSTGRFKAMTGIASAMLGSDEVDQAYDGSIDEVKLYNIALSPSEITSLYEEYGGYHKWISEYPDLEDPNTIGDSDHDNIPTLLEYVLNGDPQVSDPYILPVHDTLGGDIIFRFTVRVASTSDTSQVFQYSNDLDEWHDVDISSSTAPEVSLGIETDGAAEVEITLNPEEIEGDKIFGRLKVNSN*
MAG_22_6_39|S1_15|DUF4994|DUF4994	MKSIITLATSLLFVGSSFAEKKPNVILIYADDLGYGDLSCYGATKVKTPRIDSLATEGRLFTDGHSPSAVCTPSRYSLLTGEYPFRKGIRAPIFLKKKLIIPEDTFTVADLMKDAGYKTGIIGKWHLGFQDRSPVDWNAPLKPGPLELGFDYYYGVPTVNSHPPFVYVENHHVVGHVYDANSADYDPFSYDEGAGKQGYTKELHEKMNLDDIGGSKAAHALYKDEGVGLHLAGKAVDWIDANKEEPFFLIFASTHIHHPFTPAPQFQGTSEAGPYGDFLHELDHIVGMILDKLEAEGLTDDTLVIFTADNGGMLNETGQEAWKLGHHMNGPLLGFKSDAWEGGHRVPFIAKWPTSIPAGTRSDQLISAIDLMSTLSSVTGTPLPAKAYADGVDMTEAFTGNPSEQIRDHLVCAPLGRQFLMIRKGKWAYLGGKGSSGWNKASGHTISGVNSTRITGSKNSDIVNGSVMKDAPPAQLYDLEKDLSQTTNLYNEYPEVSQQLDALLKTYRPNVRKSKKK*
MAG_22_7_13|S1_16	MYMKYLTLGFLIISIVNSANANPVNIPIGEGGTQIDAGATNTGETGQRWGVSNSVTRDGLLYFTYSNLAGTTLPSTIQPGTYTFSARIGSSTLTFPGLNNLSSGTNTSVGCVAGFFTSLVSDAEAVKNTMVSAFNNQTGVTYVQPNENDPAASSYTTWTFTWFIEPGSPTVGTDPYFGVYTKIGTSGGAGLWDDSSLAYSADGINVPVINDFTASKTLIHTGESVVLSWDVSNAETVTLSGIGDVTALTEANVSPTETTTYTLSISSEGITRESEVTIKIKPTKPNIIVFLVDDWGVMDTSEPFSYDNYTDGAQPVIRGFNNFYITPNLEQLADDGIKFTQAYALPVCSPTRTSLMTGFNAPRHGVTVHINLGGTYERPSGSNVATHRSPNNWRFQGMEVTDVTLPRLLSEQGYRSIHVGKGHFGARSATTADPIEIGFDVNLGGSGAGSPGNYVGNPDYSSTNNQVPNITDYHESGKWLTEALTEAANDAMQATVDDSEPFFTYMAYYAVHSPFTANPNSTNSYAGSVSTNHNRFATMVEGVDTSLGQIRAKLEEMGVAEDTLLIFTGDNGSDSPALTNRGFISNNNFNDYPIRGKKANCYEGGYHVPMFVAWAKHDPSNVFQQQLPIIPDSVEHDIVSLVDFAPTILSIADIDHPFMDGVDLSPYLTSTPGTHREQTLLIHQPNSQNSSFFTTYRRNDLKLIYFYYEDPEDAFELYDLSTDRDESDNLASANPQLVIELAREMAASLDKGWGDLGPLWPTLNGGGDNDRPFIDDTYLIDYTIEGRDVIDSDLDGIADFSEDTNADGLVNTGETDPDSADTDQDGTEDYAEIVLGLDPLNNNEKFEVSITSDSSTTKKLSWPSQPGLTFNIRASTTLNQTIENWAILHEDVLADSIQSSTEIYVDSSTDDKKFFAIELK*
MAG_22_8_27|GH141|Big_9|Big_9|Big_9|Big_9|Big_9	MPSHPKHIVIGFVRVSSIWIILRDIACTLDEILCKHHGMLASSSIRWCFITLISLASINAEILVGYDFDADARDYREASEVISGLDASNLTSPMDISHYSSGGDNSGLDASAQPLGDAGTLGGVAIQIFDATTDSFADAVLENNYVTFTVTPNDKYTLNFSSITFKASKQSAISVDEYAVTDELGNLIGSSASITNEIGVVGTFDGVSIDLSDATFQNLTAPVTFRIYAWGRGSDSGSGSLAILDKVVLNGRADPNILAAYDFNSDSLDPSSVTLVDDALSASQLTSPMGISYLTDAGDNTGQDAFGSSFGESNVLGAVAIQVTDATTSGFEQAVLEDDYLSFIITPNIGGAHLTSLGFKVTKNAEGSVDEYVIADALGNAIGSPTVIFEVVGLTGAYEEVRIELGDTDYEYITEPTEFRIYAWGRGTSNVSGTVAALDKVTLYGSTFELGSDYYVSNSGSDANDGTFGSPFSRIQHAVGEVGPGSTIYIREGTYHEEIDLSGVFGTPNFPVVITPYNGEEVTLDGTVPIDTTWTLDTAEAVVLPDGNDTPVGSIPGIGNVYVSNLNDSVGDISQLFVDSKIMTLARFPNALVWSEDFWSQRTKKSNDSTRGNIFAEDIVGEAGVSFTGCGMLFNFENYGSEVSHVTAHTAGSTNFQYASRGGWRTSDNYFFEGGIDNAERVMLDMAQEWAYDESTGNLYLWADDGLNPAGREISGKVQTYAIVGDASTKNVVIDGLDFFATTFKFEHSDGISIRNCNNDYPSCSDRALGSAATPDAASIHGDIDDWCKDIVLYNNTFRYADGAGLLTSYMEDALVENNLFEYINYTCVSGKAVQLAGTRNLVCRHNTLRDTGPSAGFSIGRLYIDDDIYPYIFEYNLATGCSRMQDDGTAYYAVGGNATEAVTRYNWAIDNRQRDFRWDGNNNPLTGIWCNLYRNVSRTTQWKPVNLIGGAYKLKGDFHEIYNNIAVQARGDFEVSIGNGGNASSRTYNNAGDYLSGDTNSSAVPGDASNNFAAQDEPRNMSLLLRDYTDLDFRPKWDAVELIDQGVEVTCTFNNGETVDVTEGYNGEAPDIGVYEYGDEDYWIPGYRYPQASTPIPANGNLAVAYDVDLMWLGGLGAVSYNIYVGTSEGDLVSQGNQANNIYTQAWVNDQTYYWRVDSILADDSVVAGEVWSFAVNDHTPRAYSQRLSVEEDRSVSFTLSGFSPDENAFTYNVTGQPTYGTLSGTAPSLVYTPLENFSGVDSINFTVNDGAETSGSAIVIFEVMDDEADTPYFYLASFSLDAATVGNLYTSSIADSAADFDEHSLSYSILDGPSWLDLALGGTVSGTPSFSDLGMNQWIIRVEDSTGLWSTASLEIRVVEEGITLLSFTDLDNSFDANTLNVDGSNESLSVTGAADDNDYLYSVIFTGSDYDGDTFNDTLSFDVRVQAWNNSVTNSGVVSDGVTNSATATIGSNDAVVFLTGLRFSVGDSKMNGDESLEFSIENLNLSLTRASQVGSANSSGFDSARLEQTSTTGNSHQAIFGAGSDLLGVQFPSGLDTELNVGSGSLYISSANGGGTRSTSWAVADVGFNIEVVTAAQDSYTGWALGYGLDSTTMSPLEDIEYSGTGDGHSNFLEFSLGTDPTLWDAGEKISYYSEMEGNTAHFIYKYDRRTDYLDLGINYNLFVTSNMENALNVQPFDVQISIAEGLYETVITRYLMDVPKLFIQLDVGRDN*
MAG_22_8_29|GH107|Laminin_G_3|Laminin_G_3|Laminin_G_3|Laminin_G_3	MKSYQKLILPILMSIGSLSHAQTDPYPEFIYHDGFDGDGLIQNNIKGGGMINAGPTVAEWEDNGDATYSNNGTTNGSRAIIYTENSFQSDTGFRLHVKYNTGRIGNIGAHNFSFGLVRSDADLSNYNGTNPFRADRDLYSIGANLTTHGGANSRGLNFTNNNTFTTLDTAGTRQQFVFGESSEVTIEIGVGGYWCYRINGEYEASGALPDDFDLDASYHIVVYGQDDAGEGKIIESITLKKGYANGERAAGLRGNWNAGQGDAVGMDAAGIRTVDSTIARLQEGASASALHNAPHRLLEAIALGESSVGGGVISGATPLTWGDLSHDDPDVDAFMDEMMMIRNLEFGVKIYSNCETFTGTNGGTLADIGERWFEWCDTDPVAQAFINSQEYHTGIWNSATQQYEDATVEYPTRKYMFCYAEFILKEHALRYGPHASSWTFDSADDMGKNGDNAATGNIEDQRIFQAFANAVHAGNPEMPIAFNRARLGNDYIDDPSFPYARASRFDDFTFGHAFNGNSNHASLAVNPTRGESIYDSNYRHVSVMTATDGYVQTGGAWEWDDLIVGNYHSKLGPISWQYSTPSAWTQDEFNQWNLEAMQAGGHMTWEGSVPQSANILRDWAIELIKNTDDHLAEFESPNTPGWARKYTDLPEATQGEPYYHVLEEGVDFWDPEGDNIVSINGASYDFFSEVPSWLSITESSTAAGMWIFSGIPPVGASEEYSFNLVATDSNGYSGSRKVALVVNQGLSDVLAEARIANWSMDELSGNQVADTSGNEYHGTLINGSWSCGPQGGAIYLNGEDSEVTLPVAAFSGISDTFSLAMWAKGGVNDAIRRTAISAYDADGNRVINLHLPWIDSQVIWDAGNQGGTYDRASVAATEVDFTDIWNHWVFTKNAISGEMKIYANGKLLHTSTGKTKTLSAIASVTLGSSGNPGGYHEGMFDEVQLYSTELSSEEITYLAGSYGYYNRALVADWTLDDGSGTQVSDVSENAYHGSLENGIWVTGIEGSALDFNGVNTEVSLPASAFAEISDEIAISLWAFGGENQPRNDTSFYANNAEGDRILNIHIPWNSSIVFWDAGYDGSDYDRITYNASESEIKGQWNHWVFSKDSTGVMAIYLNGALVQRAEGLSSPMNGIVNAYLGSTGGQSSVYEGLLDEVKLFDSALSIEEIENLYNRTDFDTCATPLQLWLASHGNDFVTSTEVNENGDADGDGYSNLYEYAFGGDPNVNEGIKAITDVRNNTIKVYRRVEENSGLTYQIQQSPNLETWAPVATSIENTTLSEDGSFEEVELSRSNGQAWGNGIRHFLRVQAIYEE*
MAG_22_8_31|GH107|Laminin_G_3|Laminin_G_3|Laminin_G_3|Laminin_G_3	MIQSHKKFIISLILCAGTIAYGQTDTYPEFLYHDGFDGDGLSQNIVKGGGMINASPTTAEWSDDGDATYSNNGTSTDSRAIIYTENTFQSDTGFRLHVKYNTGRIGNIGSHNFSFGLVRSDADLSNYNGTNPFRADRDLYSIGANLTTNGGASSRGLNFTNNNTFTTLDTAGTRQQFGVNDSSEVTIEIGVGGYWCYRINGEYEASGALPDDFDLDASYHIVVYGQSDSGQGKTIESITLKKGYANGERAAGLRGNWNAGQGDAVGMDAAGIRTVDSTIVRLNEGATGSARHNAPHNLLESIALGESIVGGEAIDGATPLTWGDLNDDDPDVDAFMDEVMMVRNLEFGVKIYSNSENFIDQNAGTLAAIADRWFEWCDTDPVAQAFIDSQPYHTGIWNSATQQYEDATVTFPKRKYMFCYAEFILREYALRYAKHASSWTFDSAADIARNGDNASTGNIEDQRIFQAFANAVHAGNPEVPIAFNRGRLNNDLIDDPSFPFARSSRFDDYTFGHAFNGNDDHASDNVNPNRQESIFVSNYRHISTMTATNGYVQAGGDYEWDDLIVGNYHSKLGPGRWQYSTPSAWTQDEFNQWNLEAMQAGGHMTWEGSVPQSANILRDWAIELIKNTDDHLAEFESPNTPGWARKYTDLPEATQGEPYYHVLEEGVDFWDPEGDNIVSINGASYDFFSEVPSWLSITESSTAAGMWIFSGIPPVGASEEYSFNLVATDSNGYSGSRKVALVVNQGLSDVLAEARIANWSMDELSGNQVADTSGNEYHGTLINGSWSCGPQGGAIYLNGEDSEVTLPVAAFSGISDTFSLAMWAKGGVNDAIRRTAISAYDADGNRVINLHLPWIDSQVIWDAGNQGGTYDRASVAATEVDFTDIWNHWVFTKNAISGEMKIYANGKLLHTSTGKTKTLSAIASVTLGSSGNPGGYHEGMFDEVQLYSTELSSEEITYLAGSYGYYNRALVADWTLDDGSGTQVSDVSENAYHGSLENGIWVTGIEGSALDFNGVNTEVSLPASAFAEISDEIAISLWAFGGENQPRNDTSFYANNAEGDRILNIHIPWNSSIVFWDAGYDGSDYDRITYNASESEIKGQWNHWVFSKDSTGVMAIYLNGALVQRAEGLSSPMNGIVNAYLGSTGGQSSVYEGLLDEVKLFDSALSIEEIENLYNRTDFDTCATPLQLWLASHGNDFVTSTEVNENGDADGDGYNNLYEYAFGGNPNVEDTISPVSEVGSHTIKIYRRVEENTGLTYELQQSSDLQSWQSVTSTQVETLSTDGSFEEVEISRPNGEGWGDGVQHFLRVHATYEE*
MAG_22_9_49|GH141	MKISFVRSLVTVLIGFMFTAAAGAVDFFVSPQGSDQWSGTLASQNAEGNDGPFASLARARDAVRELKKGPISKDIVVQIRGGSYQLKETVVFGLADSGTEDFSITYEAYPDEKPIFSAARSIKTWEKVSHSLPGLPKDAEGKVWVADVSDHFFTLYDDKGLLPRARSAGFIPLKGGQANILHFPKGKLKNWSNLEDIEIVVRPHHAWIVNILPLVSVDEKKQLATTSIRATYKMEELHFLKTTDSCWVENVLDELDEPGEWVLNTQEGKLYLWPRDSAAPANIKSAHLEEYIRVEGKIDKQGVQDTPVQNFSLRGLTFMHGERYQLTAEDAGIQHDWNMHDKANALVRFRGTENCTIEQCHFTHSGSGAIRLDLHAQKNNISNNLIEHMGGSGILLCGYGPGTKDVNHHNLVYNNHIHHIGLIYSHSPGIMLWQSGNNRVANNLIRHTPYTGLIVSGCMTHFFTKSNSRELKRTLRWHEIGSLPRDPTIDDVRPFLHTHDNLIEYNEIHHAMEALGDGNAIYIRGAGAGNIIRRNYIHHLVAPMIMQAAIRTDGGQMDTLIAENLIYKCTSQGILTKLNNRCENNIVADIIAPPRGYYFSLREGPLTGGSIKRNILYSSQEHTTFVDELPPGRQGSSEDRRGRELAKAKDADTDYNIYFSSIDPELGKATLAKHQAEGIDTHSLALDPLFVDPENGDFNLQANSPALKLGFVPIDFEMIGLRDQSEKTD*
MAG_22_9_50|GH117	MIKSTLITALCLGSLTAGLFADPVHLVEDSAFVKSHVPGPYILPSDDVSWTWGMAPIYDEDGKLHVFNSVIPNKGLGSWIKSSKIVHWTADSPEGPYTLVGDVFASPDASYHNPQISKVGDTYVLVYLLNVHTDENGSYQEVGIATTKSLDGPWVESPHNPILKATEANEFHASNPTFVVSPEGEFRIYHKTMIRKGKAKLREISLATSDKIEGPYTMHEVNPMISYADEGLDIEDPYAFYYNDHYYMILEDRRDIKGMLEGKTITKENTKSGGLRPGLIYQSKDGLNWGLPKVGYRTNEQYFGKELHRTERPSILWKDGKPEYLYLACHDEDPTAGYIVKIDGWEGE*
MAG_22_9_51|GH29	MTKATISSHRLINAPYANCINFDENALKDFQSRQINMIKIFSTSLIILLFQVFGSIVSSAEPIQQREDSCVILETAQASVQDKTQTWSFELTHPGAYTVQLIVNQENARGEHIGEFSLDKDTVSDKLKKAYIIEEGLVSEFSKPALFKDAGTKSITIESNIKIRKVRLVPQGYTKSRIYISSDRYYGDWMKMHNSPAKVAAMDWYKKAKFGMFIHWGVYSKAAGSWNGVPIEEGQGPSVAEWIMFAFEISREEYKEYAKEFKPDKSFAANIAELAKKTGMTYVVLTAKHHDGFALYDSKHSDLDIKDTSDYDGDLVKELYDACRAEGLDFGVYYSHGRDWSEGTDSNYAKVKAYNDQFEVHTRPNGVNTWDPSPHAYEDYLENKAYAQIAELIKLLPDLRLIWFDGDGLITEAQAFRFYKMVYDLNPHIVVSRRVGYNFGDYIDAGDNKTPAANELASKHFETCGTANHSWGFKAQDNEWKSSNELLRKFLDIVSKGGNYLLNIGPDSKGTVPEPCVNSFLEMGAWVKLNADAIYGTTRWKTFNEGVEKNVTVSKPSEFWFSAKEDKVYAMSLAPAGETAEIFSLNKSVGNITNIRLLGSKQNITWLQTEQKLTVDLPVVKNSGNGYVLEVTIK*
MAG_12_11_10|GH2|DUF4982	MALLKNFLFFLFYTLCVIKMQGQDTGRSILDINDNWSFVKSPKGTLKVKGGWETVAIPHSFNRSDMHEGEGFYEGVGLYKKTIKAPLNWKSKRVFIRFSGVGHVTDIYVNDVHVGQHKGSFSAFVFDISPFLKFGEANTLMVKADNTAREDVIPVNHNLFGIYGGIYRPVKLIITKKLNITTTDYASAGVYIKQKNVSKLKADLQVETKLENTFRNKQNVTLKTTVYNALEEVVTQDLKQILVYPQGRQSFHQNLTIKNPHLWQGILDPYLYKVKVTVLNNKEEVLDEIIQKIGFRTIEIIAGKGLFLNGKKYPMYGVNRHQDLFKQGNALTKEQENRDIKLIKEVGATTLRLAHYQQSEHFYSKCDSIGFLVWAEIPFVNKTRKKEYDNAKMQITELVKQNFNHSSIYTWGTHNEVWAKTTSDYAPVLIRDLNDIAKTLDPDRYTVGVSGKPDIEDPVNLNTDIHGNNRYFGWYQGKSAADLESWLANLKLNYPDLKVILSEYGAGSNIYQQTDILPKKIDPKGQFFPESYANRLHETQWGIIKNDNYLIGSYVWNMFDFGLPLWSRGGITKRNHKGLVTFDRKTKKDVFYWYKANWNPEPMIYISDRRLVNRTKPETDIHVYSNLEHIELYVNGKKVTTEQQGKTSVHYIFSKVQLKKGKNRIVAKVKNNNQVLKDEVLWNLKNK*
MAG_12_11_12|S1_20|DUF4994	MLQLTTNFKFLLLPIISVFLFSSTEGFSQSKKNKKKPNIIYIMADDLGYGDLSSYGQQKINTPNIDALAANGIKFTQHYSGSAVCAPSRSSLMTGQHTGHTFVRGNKEAGNDKKGQIPLPDNAFTIAEMLQQAGYKTGMFGKWGLGFGTGDPNNQGFDEFYGYNDQKLAHRYYPPYLNHNQEIDFLVGNNWINTQTYAQDKIQDATLNFIEENKDKPFFAYVPFVLPHAELISPKDSILAKYTGKFKEVPYTAEDKYSSDYGPDIVKYKYCTQDTPYAVFASMVDRMDVYVGQIVAKVKELGLEEDTIIMFTSDNGPHDAGGANPEFFNSAAGFRGIKRDLYEGGIRAPFIVSWPNKIKKGTVTNHISAFWDVMPTLAEVAAVPKPNTTDGISFLPTLLAKKKQKQHPYLYWEFNIKNGRKAVRKGDWKAVVYNVNKSGETELYNLASDPSESKNVASKHPKIVAEMQQIMKVAHTNSNVFPIN*
MAG_12_11_13|AA3	MSKFYFNEEQDFYDAIVVGTGISGGWAAKELCENGLKTLVLERGKMVEHIKDYTTAHLDSWDFPNGGKLTREQKAQQLKQTRTGRVNNADVNNWFVNDIKHPYTETKPFDWVRGYHVGGRSIMWGRHSYRWSEIDFEANAKDGHGVDWPVRYKDIAPWYDKVETYIGVSGENLGLEQLPDGQFLPMMEHNCVEQHFRDGVGKNMDGRVVTAGRIAHITGDKKFEGRTKCQFRNRCTRGCPFGGYFSSNSSTLPAAERTGNMTLRPDSIVSEVVYDPNTKKASGVKVIDRLTKEEYVFKAKVIFLCASSMASASILLQSKSDRFPNGLGNDSDQVGRNVMDHHLGTGASGTIDGFEDKYYKGRRPGGIYIPRFKNLGGTSNSKDFIRGYGYQGSASRKNWKDAVAELTMGAPLKDAILKPGGWTMGVGGFGEILPYQDNRMFLDYDKLDEWGLPTVNFDAEIRDNEHKMREDMVNQATEMLKKAGFKDIKARNGKYNMGHGIHEMGTARMGKDPKTSVVNAHNQIHAVPNVYITDGAFMASASCVNPSLTYMAFTARAANHAAQELKKGNL*
MAG_12_11_19|S1_16	MKRANIYKNTLLLATVTITGLVFTSCKNKPSQTVEVTVKEEVIKTEKPNIVLLFVDDYGWSDIGYRNQTFTTPNLDKFKKESLDFTRAYIPTPTCSPSRLSLLTGKEAIRLGMPRHISLDKNNPDAEYNLWPTDPVQMPSRNYLPLKEVTYAERLQELGYYNMFIGKWHLGHPGRYPKDQGFDAEYGTTNSGHPKSYYYPFFKPQDDPRGFFKSGVKKGDYLTDVLTDGAVNFIKDYDNKKPFMLSFWYYSVHGPSIGRKDLLKKYQDAGLEGKYAHHAAMVEAMDKSVGRVRKALEEKGIADNTVIIVLSDQGGAYTNAPLSGGKKGGNTLGEGGARVPLLINYPGVTKANTETNVPVQSIDIYPTLIEIASGKKCEDNQINGVSLLPVLKGKTLEKRNLYFFRSYEDQYAAVMAGDFKLIKYHSGTYHLFNVAKDISEQDDLIGKGLQIEEELKNDLANWEKEAVPVYTK*
MAG_12_11_20|S1_20	MKNLILSIFILAICISCGSKDKKDIALTGKEPKETHQTKKPNIIFLLVDDMGYGELGSYGQKVIKTPFLDSLASEGMRFTDFYSGTSVCSPSRAVLMTGLHTGHVSIRGNKGEYPNKYDRVPLKKSEKTIGEMLQQSGYQTAMIGKWHLGVPEDVSTWAKGRGFTYAVQEQWGEDAKGNEIDERVHWVNNNQDSIFYNYNNYSCLDEFRTNFALEYLDKKEASKPFFLYMSYRTPHAHEFFLSKNDLYSDKIQEWPEIERRHAARITMLDTQIKRLFTKLKESGELENTLIVFSSDNGPTNENHHDYTFFNSSGNLNGYKRDVYEGGVRVPMIAYWKGKIKGGTTSNHPSTFYDVMPTLAEVAKAKVPNKTDGISFLPELLGKEQEKHNFLYWEIQEGRSVKGYRQATRFGNWKAVRYKDNYHTELYNLETDLFEKEDVSAKYPEIVAKANKILKEQSMPIAHYPFSGGVFKN*
MAG_12_11_21|S1_8	MIKVKEILWCIALALLLMACGGKTDKKVAAVEAPTEAKKPNIIWIMAEDMSTDLACYGMPDVKTPFLDKMAKEGVLFTNAFVTNPICSPSRSAMMVGTHQLKTNTHNHRSNREVPLDAQFTPFTKLLRDAGYTTILGNHAVLNKGRKIDVNFKHEAIGEWDGKTQFGLFDKYDTIEKSDQPFFAQIQLQVTHRGDWWDQIRKESKHPVNPETLTLPPYMADHPAVRLDWAKYLDQIEYMDNEVGMLFKELEDKGLADNTIVIFIGDNGRCNIRGKGYLQDPGLRIPLLIHYPAKFKGNKVREDVVSATDITASIVDFAGIKVPSYMTGTPIFSEDFDREYNYAARDLWDEIMEKSRSVTTTEWSYIRNDMPEVPYDAHQAYLEFYRPAVHVMRTLYKEGKLNENQAPFFAPTKPKEELYHLTEDPNELVNLAEDPKYKDVLDKLRAQTILFDEQMKPVSDVYNPVITNGPELIAWVKKERSDEYKKMLAGEEIGHKKMNKEYKAYLKKAHKK*
MAG_12_11_22|GH2|DUF4982|Glyco_hydro2_C5	MNYLKFKTAYTFFILLLSLALHSCAQDEPTTINLNKDWKFKIVDESKTSEKELFTANFNDKDWQDVQLPHTANLEPLVVNNQWQGICWYRRTITIAEEDANKKVFFELEAAMNFSKIWVNEKLVSEHHGGYLPVILDLSNYIKAGKNSIAIRLDNTDNDITGPKPLKRLDFNMYGGLYRNAKLSVKENIHISNAVLANKVAGGGIFITYPKVSTSSSVVKIKTNVANDSKEEQSITVVQNILKKGKVVKEYTSKEIVIAANKNTDHIADLHLDNPDLWSPDSPNLYVLETKIQIDGKTVDLEKTKFGIRVFEFKENQLYVNGEKTFLRGVNRHQEYPFIGYALSDNAQYRDAKKIKEAGFNYIRLSHYPQSPAFLDACDELGLVVIDAIMGWQYYNDTDEFRAYCYRSATQLIRRDRNRPSVLAWEVSLNETKMPIFFMEKLNEIVHAEYPGDNVYSCGWMDDVYDIYLQARQHRILHPHELKDKPYSVSEYGDWEYYSNNAGLNQHKLPKDIRLEKSSRQLRADGEIRLLQQAYNVQESHNDNLNTPAYSDSYWVMYDYNRGYHNDIEASGIMDIFRLPKFAYYFYQSQQNFNQKKVLKIATYWNKSSPTDVKIFSNVDEVKLFLNDELIATQKPDEDAISTKLTHPPFTFKLGSFTAGTLVAKGFINGKQVAEDKVSTPEKATKLKIWVDESGKPATANVNDVLFVYIAAVDANGTVIPDFNDTINITLGNGLEVLNDEAIKAEAGIATAVVKVGNVSGSVPVKATSANLKSTYDFMIK*
MAG_12_11_23|GH110	MNNNLRNNTNLKLALFIVLVSFISSTGYGQNKAPEKVLFTLDIAEDATASVLARVMQAEVAPISEIKFEKGTYHFYPDLGLEKFVHISNHNDVIVKTAFPLNGFKNLTIDGQGSSFIFHGRMIPFLIDNATNITIKNVSVDWAQSFHSEATVVANNNEEHTFDIQISNEYPYEIRNEQLIFVKEYYEHDFGQAILYDPIRKAISFNTEAYTSLALYKKVNVSRNIDNIKYKYPTDRQDPDKRIIGREYNMVFKEIKSGLVRIYNHKKKLPEVGKVIVSKGEQQHNRLAPAFRVSNTIGFNATNVNVHHAGGMGLIAENSENLILDAFNVTPSKGRMVSTSADATHFVGCRGKVVLKNCILTNQLDDATNVHGTYQIIQDIKDEYTLGIRMGHFQQQGFVIGRTNDKFGFLRLSNSFFPFANNSIRSIKNINSRYQIITFNEKLPADLKVGDLIENLDAYPELTVENCTIKNNRARGLLISTPRKTVIKNNFFSTEMEAILIPVESGHWYESGSASDLLITGNTFQDCQHSGFNRGVIRFDTDDDNENIAFKNITIENNTFNQFDNLILQVKNTDGLLFKENTITNSGTFPQLHTSNPAIKIEHSKNVQFKKNKYKGKATKILEADDSVGKLKFK*
MAG_12_11_27|S1_15|DUF4994	MKKALNLIALSFALVAFSCKEKPKEEKNVVVEENKEVKPNVVVIYLDDLGYGDISSYGATELSTPNIDALASGGIKFTNGYASSATCTPSRYALLTGMYPWRNKDAKILPGTAPLLISTEQQTLPKMLKNQGYQTAIVGKWHLGLGTGNVNWNERVSPGPNEVGFDDAYILAATQDRVPTVYINNGNVVGLDPKDPIEVNYKTNFEGEPTAIDNPEMVDMKWHHGHNNSIVNGIGRIGFMKGGEAAKWSDVDMADHFLAKAQDYVKTHKNSPFFLYYAMQQPHVPRTPHPRFAGKSGLGPRGDVILEADWCIGEFVKTLKEEGLLENTLIVFSSDNGPVLNDGYYDDAVEKIGKHDPKGGLRGGKYSLFEAGTRVPFITYWKDHIKPGVSDAIVCQMDLLASLATLTGTKEATTDSKDLMQTFLGETDKGRNNLVIEATSRTALRSGNWLMIPPYKGKTYQEKVDIETGSSPDFQLYNLKEDKAQQNNLAKANPEKLQEMVTEFEAIRGKEYKNIQQLKLR*
MAG_12_11_28|S1_20	MRFIKSSLYVVSASLLFLACKETKKQPEATVVKEEAVQPKPNIIYILADDLGYGDLSSYGQVNFKTPNIDKLAERGIKFTQHYTGSAVCAPSRSSLMTGLHTGHTPIRGNRELKGQEGQEPIPASSVTIAEVLKEAGYTNGAFGKWGLGYIGSTGDPIKQGFDAFYGYNCQRMAHRYYPPHLWKNEEKVLLEGNDYTNMVTYAPDLIQEETLKFLEDNKDKPFFAYVPLVLPHAELMAPKDSIFKKYDGKFKEVPHTTKESYTSDYGADINPTEYSSQDKPYAMYASMVDRLDVYVGQIVAKVEELGIADNTIIMFASDNGPHKEGGANPAYFNSGGGLKGEKRDLYEGGIRTPFIAVWPNKIKAGTTTNMVSAFWDILPTVADITETTIPVEVDGISLVPTLLDQGEQKQHKYLYWEFNIQKGRKAVRKGDWKGVWYKMNAAKQGKFELYNLATDPKEEHNVASANLNLVAELKQIMKDSHTESELFPFK*
MAG_12_11_6|S1_16|DUF4976	MKIITSIFCFLPFLLFSQSNKPNIIFLLVDDVGWGDFGCYGATFNETPNIDKLSKDGMLFVNGYAASTVCSPSRAAILAGKYPAKLKLTDWIGGHNYAYAKLAVPNWNKQLEHKEKLLPEVLKEQGYSTAFFGKWHLMPTDKQNFNEHYPTNHGFDINVGGREWGQPKGRGKYFSPFDMPNLDNGEKNDFLTDKLTNAAITYLDTVSKKDPFLLYFSYYTIHGPVMAPKATIKKYKKKSSTFVNTKNEYVSATRAAMVERLDVSVGKILDKLNVLGIANNTIVILTGDNGGNYDQTTNGLRGYKGYGYEGGVREPLIVKWANNIAPGTTSAVPVMGIDFYPTILDMVGVTNYNAKEIDGESFLPILTGAKSKLKRKSLFWHYPHYHRTKPYGSILDNNWKLLEFFEDGKLELYNLTTDPNETTNLASTNVAKVRKMKKKLEKWRASVGAQMMKQNPNYNPEKEAIRVK*
MAG_12_11_7|S1_7	MRKKINSILVCLLLICGMATAQNNKKQPNVLFIMVDDLNDWVGAFGGNQQAITPNIDALAAKGMVFKNAYCSAPLCNPSRTSILTGYQPSTTGVYGNNEVFREMEGFESTVTLPQYFEENGYETAAAGKIFHNARGGGKEPKEGSDPGSFQQEKIGNAGTVYPSEENRHTHNLNLKENGVKGSFLRSFDWYATDVKDEDNNDFKSAEYCADFISKEHTKPFFVACGIFKPHLPWYAPKKYFDLYNLDDIKLPTVLENDLNDVGRMGYNMAKKGVHKSVLESNNWKQAVRAYLANISFADACVGHVLNALQKSKYADNTIIVLMGDHGWHLGEKEHWSKNVLWERAAKTPLLVVDPRSKNVGVSTKIVSLLDVYPTLVDICNLPEKKDLEGVSIAKLLQNPNAKWSKIALTSKAKGIHSLRNNNYRYTVYSDGFEELYNHKKDPNEWTNIAKDKASKSILIQFRKQLQQKLK*
MAG_12_11_8|S1_7	MYYLGVLNNTYKMKNRITVLLLLFCIYTKAQDKKEQPNILFIAIDDINDWVSPLKGNKQAITPSMDKFTKQGAMVFKNAVCAAPICGPSRSSLLSGFLPSTSGVYGNAHNMLYSDIVKQNATLPEYFSKNGYHTLANGKIFHKHGTANGTDFGHWAFNEFARARRYNNDPVDKSKYTSSKAGIINGVKDENFKNKNAKLSWGPTTDTFKETVDYNVADWAKSQLQRDFDKPFFMGVGFIKPHLPWIVPQEFFNLYKLDDIVPPVVNENDLDDILTPEGKQAYEPTKEYKWVKKHRLEKEATRAYLASISYVDACLGIVVDALEESKYANNTIVVVWGDHGWHLGEKQRYLKNTTWLEAVKTPLFVRVPGMEKAIVVDKNVSLIDLYPTLIELSGLPKKQNLDGHSFASLIDNPKAKWDYPGITITQDGTSVLLGKWHYMTTVTGTEQLYNIDEDPLEWKNLITNKQYNHIVTDLKKWVPVKRKKSSKLRFKKMKNYVDAPVDPTIRPTRNLDQLN*
MAG_12_12_23|GH141|Por_Secre_tail|Por_Secre_tail|Por_Secre_tail	MKNQILLILFLCFITKINAKNYYVSKNGNDNNTGTQQSPFKTIQKAANTMSEGDICYILEGTYRENVVVKKNNTTFRNFNGQKVTVSGADVVKNWTSYKDGIFSANFSGSETQFTMLFLNNKHQQMARWPNNKTGEMMNPENKNSGYEDCQVFTGTKGQKSRRVLFPNMSGFPRDFFKGGIFRGINGKKWINPMGTITSSNGKELRVDAITDGWIDNSEKIFTDNGKGFGFIFHLNALDRDGEWFQKENKIYFKPPNGANPNDLFITAKKRKWAFQITGKNGVKIQGINISAASIDINQSSNCEVIDSSIQYLWPFFTRKGYGVSRTEQGGVFINGNNNKFTNCYIAHSWGHGLFIDEGRNTKIKNCFIEDIGWIAQFTSSIQNNGGDGTEITKTTLGSTGRFHIRTNDGKIDIKYNDLYDCMKMGQDAGSIQCTNGSNWGVPVDMKGSEISYNRIHDSNTLTDGHKEFVLALYLEGCYNYTVHHNLIYNFKTDVVPDGTFVYLGPRQAKIKDSYFYNNTVWNMDWGIRIWNRDNKGRIENVRFWNNIIDTKAKDDGKNHIYQNISFQKNIRNISGNGNTLFVDAKNGDFRLKQGTSPIDKGKYINGITTKVNGSSPDIGAIEFGENFPKVGSTINPKDFGSTTNSSLQNSSIVSGIIETDSFNTQSGAGKENSSDSSNKLDIDNGFSIFPNPTTDIIQIISKSNNCDITIFNFNGEIVKNLFLSKNSTKEVSLSNLSKGIYFVQFKPENETKGFTKKVILK*
MAG_12_32_11|GH43|CBM6	MKHILLILSFLASIHISYAQNPLVTDIFTADPTARVFNGKLYVYPSHDIVPEEGVQAPDFCMPDYHMYSLEGGNTWKDYGVVLDQNNVPWGKKNSYGMWAPDCIKKGDTYYYYYPAAPIDKSSFRRIGVGTSKSPTGPFKWEKKYIKDVEGIDPGLLLDDNGKAYLYFGGGEKLFVAPLKDNMKEVAAKPIKVEGLPAGYKEGSFPIKVNGMYYLTFAHVFSNEGYTIAYATSDNPLGPFVYRGKIMDNLGNGTNHHSIVNYKGKWILFYHWWEISGYNKLRSMRADYMTFKEDGSIARVKPTLRGIGAPTIGEKIQVDRYNSISGATTNFVGGNEPIGWMVTETKMMGNVSFNNVDFANGTAKKIVARVASGQRIGTMEVRLGNPKGDLIAEFPVKYTGGWNNWETIETDLLKSLSGMQNIVVVFKSVWGADKIVNLNWLMLK*
MAG_12_32_12|S1_15	MYKRLIFTIVIVFTIQLSAQKQPNIIVVLADDIGVGDISYYRKMHSNKIVVKTPAIDNLAKNGMTFTDAHSPAALCAPSRYAVMTGNNCYRSYAPWGVWGAFQPSPIKEDQLTLGKLMKNAGYQTAFLGKWGFGMDFLRKGSATEVYRSPRKRVELDVDVRKIIGKGPLDNGFDYSLTFPAGIQNVPYVVYENQEWMPLEQNSEIGYISQENMTKKGVTLDKDEGLGDTNWDPHNMGPLLVNKAVDYIANADTDKPFFMYYCSLAVHLPHTPTKKLNGEKIAGETPSKHLDMVKELDVQMAMLVAALKKKGVYDNTVIVFTSDNGGLLKKKSIQAGHKSNDIYRGGKNQAYEGGHRVPFIASWPGFIKEKSVSNIPVLGLDILATLAAIINQNITEDQVKDSANLLPILLGDNKNNKVHPYLITQSGTGKEAIIIKDGWKLIIAFDKKDKTNSTRKPVALFNLNTNITENEKQNLIDAPKYASKVKNLFTTYNKYRDSGEKTKS*
MAG_12_32_13|S1_28	MMNLKYILLLVTILYLNNSYCQPKKDKPNVLIIYTDDHRYSGVHTLGGANVQTPNIDALAKDGVVFENTYLMGAFTGATCVASRAMLLTGTNLFQLQGAGHNIPVANKTIGEALKNEGYNTHIIGKWHQDGNSLKRSFNSGDKIMGKGVYLVDQFRMPFYDWDKAGEFKPKDAYLLVYDANGKIVKQAISKDEKRGPTATEKNGPHTSEVFANEASKYFKNYKNKKPFFMYLAFHAPHDPRQAPQGYKNKYNVDKIELPPSYMAQHPFDNGHMFLRDEELAPWPRTPQIAKQELADYYAIITHLDAQIGKVIAALKESGQYKNTLIVFSGDSGLAVGNHGLMGKQNVYDEDGIHVPLLFSGNLIKNKGARFKAFTYIHDIFPTICNFTNTTIPSSVSGKSLLPIITNEKAQVRNYTYHAYKQFQRAYRKGDFKLIEYVRAKDINKKDGEFVAGSRVTQLFKITTDPWETQDLSFFPEYKNLLTQMRSEMKIKAEELGDKKENVNGEKYDFWDYY*
MAG_12_32_14|GH117	MKNYSTLLIIGYILITVNTVCAQNFPFILPKEKPKQPLSTAMQRNYDNYLAPRPEDNELYTQFKYTKVEGLDYSNDDGTVSRRDPSKIIFENGKYYVWYTHRKTETPPKGAKQATETIPSADWDLSEIWYATSLDGFNWEEQGVAIPRPPKPELGHRSVSTADILKWKGKYYMYYQGFSEASGLRGDDCPVLMSYADSPDGPWTATNKIVIPNGPKDTWDQFSIHDPYPLVYKDKIYLYYKSDFDGDPNLIRMQGLATADSPFGPFTKSKLNPVLTSGHETTMFPFKDGIAALTIRDGNEHNTVQFAKDGVNFKIASMVEMMPAAAGPYVPDAFTNTKNGVGITWGLSHFTNATTWDKNHAILVRFDCDLSQAINDPEMKKHHVYHRPEVYFKQALSKNQKERILKENKKLTQQ*
MAG_12_32_15|GH28	MYKLLLHTIKIVLTVSITTLTFSVTAQTKVYDVTKFGAKGDSITVNTKALQKAIDKCSKKGGGIVHIANGVFISGTIILKNNVILNISKNAKLIGSNNPLDYKSIDTFTDAVGQERGTCLIGAVDAINIGITGSGIIDGNGASFLAKNLALKKKELGITDVKFGTNRPFLLRFVRSSQITLKDIYLKQAAAWACHFYQSENITVDHINIYNHDNKNNDGIDLDSSNSVEIKNCTINSGDDAICIKATSTLPTHNVKISNCTLKSDWGAIKFGTESMGDFYNIAISNCKIYDTKGGGIKILSVDGANIYNIIIDNIKMTNVDMPIFMRLGERLNTYRNAKKRTVGSIKDILISNINATSRNLKQSRVSPPSGIFITGTPNHKITSLQLQNIAINLPGGGSKEDKLIEVPEDEKRYPEFNFFNVLPAYGLYARHISELKTTNVSFKLTNKDYRNESLIIE*
MAG_12_32_16|GH16	MKSILRVTKKITLLLIFICVGQSFAQKTPFFKEGQDPKPNHKKWKLVKSMSDEFNGKKVNESKWQISGQGWIGRAPGLFLADNIKVKDGSLQITTTMLDKPVTKNGKVYTHGGGYVGSRNAMKYGFYECKMKANKTFMSSTFWLINESREQNGCDKRVTELDIQETVGQIVNKAEWMKHFDESMNSNTHSRNIPEGCDFEKGSVKSKGSLNGKTYDDFHVYGVWWKSKDEILFFIDGNFVSKVKPAADFNIDMYLRMVVETYDWNPVPEDGGMNGSKEERTTTYNWVRTWKLVDTK*
MAG_12_32_17|GH28	MKHLFLLFYLGFSLSVYANEYNVMNYGAKANGTTLDTKAVQKAIDLCSKQGGGKVIIPAGKTVLIGTIYLKDNVTLYLQNGAVLLGSPDYKDYTTDTHKNTYKNEPHMDRCLIFADGINSFSIEGNGTINGNGFPNNFTKEKGGRPMMLRFLNCNNIKIKDVTLINSASWTSAWLYCNEIVVDGIKITSRVNHNGDGLDFDGCTNVRVSNSSFNTSDDSICLQTSRPDKPCKDIVINNCVFTSKWAAMRIGLASRGDFESVTVSNCTFHDIQDSGLKIQMNEGGEMKNMIFSNIVMKNVPRPIFMTFCQQRAGTDTPAKMLPMKAMHSFSFNNFIIDNKDLDKNSAIFLTGMPKNYITDIKLNNIQMTVSGGGNKTDANRTDIKEYTLETLGNWWPEFSLVGTLPASGIYARHINGLFINNFYLHTVLDDKRPAVVLNDVLHFNSNSIFLNRKKQTIKDN*
MAG_12_32_19|S1_28	MRKYLIYILFYLISTVSSFSQTNILFIESDDQSNQAIGAYGNTSMVTPNLDKLAKDGTSFTAAYNMGCWSPAVCIPSRTMLMYGKYLWKSQKINKQNAPKSFPEKLHDNGYHTYITGKWHAMGKNVKNIFEETGSIQPGQLKKYNSPAGHITDITANEAVNFIKNYNSKKPFFAYVAFNAPHVPRQTTQNYYDLYPADKVVLPPSVLDNTPLNTNVKYQYTNNPLSAKTMQKRVQQNNAMVTHMDARIGDIIRTLKEKKMYDNTIIVFTSDHGINFGENGVAGKVCLYEPSVTAPLIIKGPNIKPNHKIAARVYLQDVVPTLFNLLNITNTEPTDFKSLMPLLMNSKETRESIYLAMFNDQRSIIHKNNKLILYPKTGTIEMYNLKKDPWEINNISTKKKHYKSIKGLLIRLKKWQIKTDDKTDLSIIYNKYRH*
MAG_12_32_2|GH29|Fucosidase_C	MKKIILLSAYLVLLLMGCTSQKIKTKLPKTTHKYTADWESLQKYKVPEWYKDLKFGIYFHWGPYTVPAYMNEWYSRWMYVDGHPINKYHKKTYGSLDAFGYKDFIPMFKAEKFNADAWADLFVNAGAQFAGPIAEHADGFAMWDSKLTTWDAKDKGPKIDVVGAMEKAIKTRGLKFITTYHRHWLYAWYPTWDKNTDAYTTNFSGLYGPKVPKGTFVMANKSTNPLPDNDFNEEWLNRLTELTTKYDPDIVWFDNKMDIIDEDYRKQFLANFYNQGLKNNKEVVVTYKFKDLAVGSAVLDLERSRMSDKKDFTWLTDDSIDWKSWSNVQNPNYKTTNRLVDFLVDVVSKNGAVLLNITPTAEGEIPAEVKERLLQMGAWLKVNGEAIYGTRTWDIYGEGPAEVVEGHLSEHKNKDNTEKDIRFTTKDDVLYATVLDWPKDEVVIKSLSNKKQKIKQIQLLGSSEDISWEQTAMGLVIQPLKNKVGNYAFVYKIEFY*
MAG_12_32_21|S1_24	MKVNVLKSLSILCLFTFVNNSIAQNKPNIILLYADDISARELPIYGSTVWSLPKGGNLKGGDTSDKKYRAKTPVLNKLAKKGVYVKTAWAATICSPSRAMMMTGRYAHRHKWWHNSDKGKAPDRKGSWNLYDSSPYSLEVVAKKGGYATYWAGKTQMKTEGFKFDEGCFTPGEGSYNKAIHTTDFRLETKKVNGAKKILNADTGKEVSSYVQSGWYWKPHVQLLNHPRASKALEWWPNNKAAKDTFGLNTFGPDVELNFIFDFMERKQKEDKPFFIYHTSHLGHDAMDFLNPEEGNKWPGTPIVNWDGKKYSKIKPYVTGDNGIYNTHKTITEDGIHNHINYLDYQVWLYMKKLKEMGIENNTIFIFCADNGTSGYGKSSPVSQKGTHVPLIIYAPGLNMTKKGLQNVLVNMSDMLPTIADIANVKIPDSYEVNGESLLPFLTTEKPNHREWIYGYHKEKQIIRGNLVLKDGNNTWWDVSSNPKDLISFKKIKEWSLVSPEHRLERDKLNKVLPVFNLHESEYNAPKEGIIIKDSLIIRQ*
MAG_12_32_7|S1_11|DUF4976|DUF4976	MFKKLFCFSIFIATIISCSEKEKIAIETKKPNIIYIMADDHTSQAFGIYNSRLASLNPTPNLDKIANEGIIFDNCFVTNSICTPSRATMITGQYSQANGVLDLEGHIPPERQYLPQEMKKLGYEAAVVGKWHLEDEPATFDYYAVLPGQGKYHDPEFIVQGDQEWPKNRIQTKGHSSDNITDLTIAWLKDKRNKDKPFFLMHHYKAPHDDFEYAPRYKDYLKNTYIPEPASLYENGNNGSIATRGVNDSLLRVVGSSVSKRNIVRSMGMRIWSDEYTKISNPEFDAAKSISLDITDKEYTHKTYQEYLKRYLRCVKGVDDNVARLVKFLKDEGLYDNTIIVYTGDQGFMLGEHDYIDKRWMYEESMRMPFFVRYPEKIKAGTRTDAIINNADFAPTLIDLAGGTAPEQMQGNSFKTILETGKEPKDWQQSTYYRYWMHMAHAHANPAHFGIRTKQYKLIFFYGKYWVDTKDPNATWNKKSWGNKFDMDTPAAWEFYDLSKDPKEMNNAYNDPAYKDIIKELKKQLKTKRKSLNEEDGSKFPHIQKVIDEHWND*
MAG_12_32_9|GH29|Fucosidase_C	MKYRKYKVLSFFIVSLAILSCADKKEKKEVAQETKPVYEANWESIKKNYKDPTWFNEKKFGIFIHWGPYSVPEYSSEWYPRKMYMDTATFSAQLKPGQKGPSDVYLHHKKEWGDQKEFGYKDFIPMFKGENFNANEWIDLFKKSGAKYVIPVAEHHDGFAMYKSNVTRWNAVDMGPKRDILGELFKAGRQKGMIMGASSHFAFNWSFFNKKDHFDTTDPAYADLYSTKGKNLKEPVSKEFKEIWWARTKDIIDSYQPDIMWFDFYLDIPDFADQRPKLAAYYYNKGIEWGKEVVLQDKNFSHEAFPEGTVIYDLERGKLPGIRKLPWQTDTSIGKNSWSYVSNWESKTANQIVDDLVDIVSKNGNLLLNVGPKSDGTIPEDQKEILLQIGDWLAVNGEAIYDTKYWKTFGEGPTEVKKGHHSEGNNKDLSSKDIRFTTKENKLYAIVLAWPKDGIVTIESLAKEATYAKDLNITNARVLGSKEKIKWSQEEGGLKVIMPKEKPGDFAYVIELEM*
MAG_12_64_6|GH141|Beta_helix|Beta_helix|CBM13|Por_Secre_tail	MIFTKQKIKTYILCAFLLLSGLSLVAQKTYYVSTSGNDANNGTSAATPWKTINKVNSQKNNINAGDVINFNRGDVFYGSLDLKGKKGASSKAIVLKAYGSGNKPVLRAAKKMNNWTRHNGNIWKTNLGKVNNGRIPSLFLNNESQQIGREPNVSAANGGYRTIKSHAGNNKSISEASSLPYASNRFKGGEIAIRTTDDNVKVETITSHGGTTVNFSLSDPSAGFENNLENNFGYFFQNHVNTLDQNGEWAHDTSAGVLYLYSNGNPNNLNVEIPSGEEALALNNTNYIKIQDLRVEGGLSQTLSVSGASNLTIANCNFYNGNNYLSLGFTLSNIKVTNTVFEESNNVAIRWEGINGLTFSNNTVKNIGMRSGMGAPGFIGYTGVRFISKSGSSTNIIEKNTIKDIGYHALNFGGGNLKIRYNNISNYCYTKDDGGGIYSVGNKNGNNSIYNNMVHDSPGAIRGIPSGRGFKTAGIYIDNDSQNQLIYENTVYNIVGWGLMANLSSKNTIKDNTVYNCDNGLVLSTYNNSFGAGGSVAKSTNNTITNNILFCKKTNQFSARYTNQITDAGFNTFLGDVNSNYYCMPYKGQEELSITLARQTNEYTLNEFKTKYPNYEKKGKSAPVTFAATANPNTFIKFVVNTTGVAKSVSLGSTDYVDAKHNNYTGNITVAPYSAIVLLKGKADAGSPVTSQLIDNGMYTIESVTSNQRLLSRALETFNAKMVNPGNYNDQKWIFTHLGDNVYTIKNKANNRFLEVPYAKCENKVQVATYASAAGKHQQWKVVENGANVYGLLPNHCQTQGLDRNNGTLNTNAITYFYGKDNGNQKWKIVPTTASLRSSEAVLTVYPNPASELIKVAGVKVGDKLVVRNMSGVVVKEMNATAAEAVISLDNLKSGMYIISIPGTESKQFYKQ*
MAG_12_85_3|S1_17	MQRYTKLLLTGILFSLTIGCQPKQKEIATNTKPNVILVITDDQGYGDIGAHGNSIIKTPNIDSLYSESYHLTNFHVSPTCAPTRASLMTGRYANSTGVWHTVGGWSLLREQEKTLGNMFEEAGYITGGFGKWHLGDNYPHRPEDKGFNETVMHGGGGVQQTPDYWNNTYFNDTYLHNGKPEKYNGYCTDVFFTEAINFIEKSKDKPFFCYIAPNAPHGPYNVPKAYYDIYKGLNDTILADTQKRFYGMITNIDDNFGKLRNKLKELKIADNTILIFMTDNGTSAGYYNKKGRVTGYNAGMRGAKGSHYDGGHRVPFFIYWKDGKISTAKDINTLTAQIDILPTLAELCNIDLPKNHLDIDGQSLVAVLKGKDTLNNRLLITDSQRVQNPEKWKSSAVMQNKWRLINGKELYDISTDIGQKKDIAAINQEKVKEMRAFYNSWWTQVSKDFDKEIYFKIGSSKENPITLTAHDIHSKETMQPWNQIQIRQGKVGAGYWSVDILKDGNYEVSLRRYPKESNLAINTTTPPITTKEIVGLQKDIPEGKNLNYSKASIQFEKQIVSEIDVKENDLSANFNINLKAGKTKMYANFISDKGEKNVAYYVYIKKL*
MAG_12_85_4|S1_25|DUF4976|DUF4976	MLFTVISKAQEKPNIVFILTDDQSYDLLGCTGNTIVKTPNIDKLADNGILFTNAHVTSAICTPSRISILLSQYERKHGVNFNSGTSVSDVAWQNSYPVVMRKNGYYTGWVGKNHAPIGKGGYQSGLMEKSFDYWYAGHGHLGFYPKDNHAIFNDAIAFTQPEIINEGVDDFLDPNARKLKGALHFLENRPADKPFMLSINFNLPHGAGTRSMKLKDNDDDIYKTLYRDLTIPLPDNYVAKKDITTPKLPASLLHTEDRQTGYNYVDTPATIKERYIRELEAMTGIDRLVGNLIQKLKSLKLDKNTIIIFTSDHGLFSGQQGLGGKALCYEQTTHVPIIVYNPKAKKKLKGVKSDALVQSIDIAPSMLAMAGISIPNTYQGKNITSLINGSKAEVRKYVFTENLWSTHFGNPRCEAVQTKEWKYIRYYKNNNFSATKEIAYAKEFNIPVNEMLYKMHDPGIAVYRNYIEAPLQGEQPVYEELYNLKTDRAELHNLIDNPEYSSVLKNLKAQWKIEITQARGSKKTEVYRYTNDMYPSAKH*
MAG_12_85_5|GH117	MNGTLLKQIVKTSLFVFMLAACQSQKSEIKEEAVAEINAEENSLGFPWDIPKTKPNRPLSKAMERLYDNYLTPRPQDNELFSSFKYTKLKGLDYNEGDGTISRRDPSKIIKENGKYYVWYTKRETKVPPVGFKNADKATDEIPSTDWDLCDIWFATSEDGFTWQEQGIAIKRPKKPAVGWRSVATTDILKWEGKYYLYYQSFMEASGTKGDHCPVAVSYSDSPNGPWRPANKIIIPNGEPGTWDQFSIHDPYPLVYNNKIYVYYKSAYGDRPDYLVGNGLAIADHPLGPFTKHSLNPLFNSGHETALFPFKEGIAALVIRDGNENNTIQYAVDGVNFDIASVTSLMPTAAGSYVADAFNSNGNGRGITWGLSHFTNMGTANKSYSILGRFDCDLSLDINDPSMKNTQLWLDPEVYFSQGLNSKQLQRIKEQNAK*
MAG_12_85_6|GH117	MKSTVIAFFLALLILSCKEKIEKKEVVKKIENFKIEFGKVSKKSIFKEEGKSVWGGSLIKGEDNLYHMFYSRWPKNIGWEWVNYSEIAHATSPSPFGPFTFKNVALADRGVEFWDGGTTHNPTIIKVDTNYYLYYMGNTGDKKIVSKPGKPKLNWKHRNNQRIGVAVAKNLNGPWKRLDKPVIDITPNINAHDALMTSNPSVCKMPNGKILMVYKAVGKKNKLPSGGPVVHLVAIGDTPTGPFIKYPDPIFVFKGERFPAEDPYIWYQNGKYRAIVKRFKTVDKKRVFSLVHYDSEDGIKWEQGKYFNISDRTVVWEDDTETKFDHLERPQVYLENGEPLALLCAADTIDVNNVRHSFNIQIPLKISKEK*
MAG_12_85_7|GH2	MALGFSQEKMKNNKSEQIMTLNGNWKFNAIYGEGSNYNNIKASSTDVIVDNLNANQVKVKGKWTTTNVEERGSGFYKDNYLKHFYKDNTDKSSVTYTPNLPASGYYEAFVRFPFASNVNAKVNIQHANGIDTQYFNQRNRCDEWLSLGIFTFEKDKENSVEITSDVYSVSVSADAVLFRPVSKEKIIKAEKEKKTVYLNNFDDTDWYNLKVPGHYGMINDFSNYTGKAWYRKTFTTPDKWTLDENEKIRLKFDGVYQIAKVYLNGKFIGEHQGGFTPFEIDVTKNIELNKPNVLAVETNNNALVGATWNWGGIIRDVTLVKNNDVRITHNYIHADPDLEKGTASLELKIRIENSGAVDKVLDFKTNIYRDKQLQEIIKKVTVKTNSTKELVLKSSLKAKDVKLWHFDRPYLYKMQHTLLDNGIKVHTVNDRFGIRKIELTNKSLILNGEAVRLAGYNRVSDHRYWGSTEPQEIINKDVDLMKNAGANFMRIMHGTQNRKLIERCDEKGILLFEEVNVRDLDNSEFTAPNYPLIKSWVKEMVERDSNSPSIIGWSVGNELTGHNTYATMMMNYVRELDAHRLVTCVSNTGARKEANPNTDPNTNTDLIMHNHYSFQGTAQSVISTLRSKWPNKAIFLSEYGVDRLKSTSLDEDLPKASDLNDNLRGKNEFVIGASLWTYNDYRSGYIGTSEEENRTWGIVNAWRQKRRFYTRMQKENSPVKDIKVTFNKTKAAIVIPIKKRNNYPSFTMVNYELVWNLKDANGKIISSETKKIPVLQPEDAVWEGQIKLPKSINKAVVMHIALVSSNGYTRFEKTIALQKPEKPTVTSIVVGKNKTRVYFNTVVAAEEYFISYKNSKGETVKTEPTIANFIEVKDLQLPVIKANLIAVNSLGESLPQSVELKNSTKSLPPVVWQTFIRDNHIIVGYSGELNDESYTIRYGVSKDKLLHKITTYTRGMMTIPIKKLDTYFLQIKRKDKNGDSNWSPVITVKNNL*
MAG_12_8_11|GH110	MVNFIKELTYHQYIMNVNIKNNGVLRLILFIVMVTLLNNKSFAQSKETDKVLFTLDIVKDATPNVLARILNADKEPVSEIKFEKGTYHFYPDLGLEKFVHISNHNDVVIKTAFPILNFKDLTIDGQGSTFIFHGRMIPFLIDNSTNITVKNVSVDWAESFHSEATIVANNKEENTFDIKISDEYPYEIRDKQLIFVKEYYEHDFGQAILYDPVRKAISFNTEAYTSLALYKKVNVSRNLDKIQYKYPTDNLEPDKRIIGRESSVIFKELEPGIVRVYNHKKKLPEVGKIIVSKGEQQYNRLAPAFRVANTVGFLANNVNVHHAGGMGLIAENSENLTLDSFNVTASKGRMVSTSADATHFVGCRGQVIIKNSTFSNQLDDATNVHGTYQIIQDIKDEYTLGIRMGHFQQQGFIIGRTNDKIGFLRLSNSFFPFAENSIKSIQKINSRYQIITFNEKLPVNIKVGDLIENLDAYPELTVENCIIKNNRARGLLISTPRKTVIKNNFFSTEMEGILIPVESGHWYESGSASDLLITGNTFQDCQHSGFNRGVIRFDTDDDNENTAFKNIRIENNVFNQFDNLILQVKNTDGLLFTKNTITNSGTFPQLHSDNPAIRIQHSKNIQFKKNTYKGKASIVLEADDSVGKLKFK*
MAG_12_8_12|GH2	MSKTITNAKALVFFFFLAITVQSCTKDTITTVAINKDWKFKIIDESKVVAKELPTVEFNDKDWQSVQLPHTANIEPIIVNNQWQGICWYRRDITISKADASKKVFFELEAAMNFSKIWVNGKLVSEHHGGYLPIALDISNYIKAGENTIAIRLDNTDNDITGPKPLKRLDFNMYGGLYRNAKLTVKENVHISNAVLANKVAGGGIFITYPKVSKSLSLVKIKTNVVNESKKEQNITVVQHIIKSGEIVKSYTSEPIKVAANKDVDNTAELSLVSPDLWSPENPNLYELETKVVINGKDVDVQKTKFGIRVFEFKENQLFVNGEKTFLRGVNRHQEYPFIGYALSNNAQFRDAKKIKEAGFNYIRLSHYPQSPAFMDACDELGLVVIDAIMGWQYYNDTDAFREYCYRSATELIRRDRNRPSVLAWEVSLNETKMPIFFMEELDKIVHAEYPGKNVYSCGWMDDVYDIYLQARQHRILHPHELKNKPYSVSEYGDWEYYSNNAGLNQHKLPKDIRLEKSSRQLRADGEIRLLQQAYNVQESHNDNLTTPAYSDSYWVMYDYNRGYHNDIEASGIMDIFRLPKFAYYFYQSQQSFHQKKVLKIATYWNQDSPTDIKVFSNVDEVQLYLNNELIATQKPDVDSISTKLNHPPFTFKLNSFTAGTLVAKGFVNGKQVAEDIVKTPEKATKLKIWSDESGKLATANVNDVLFVYIAAVDANGTIDPNYNKSINVTLGNGLELLNVGEITAEAGIATALVKVGTKTGVIPVNATDLELKGDYEFMVK*
MAG_12_8_13|S1_8	MITIKEFLWCAVLALLLMGCGDKKKTDTAIVEASKEAKQPNIIWIMAEDMSTDLACYGMPDVKTPFLDKMAKEGVLFTNAFVTNPICSPSRSAMMVGTHQLKTNTHNHRSNREVPLDPQFTPFTKLLRDAGYTTILGNHAVFDNGRKIDVNFKHEALGPWDGKTQFGLFDKYDTIEKTNQPFFAQIQLKVTHRGDWWDKVREESKHPVNPETLTLPPYMADHPAIRLDWAKYLDQIEYMDNEVGMIFKELEDKGLADNTIVIFIGDNGRCNIRGKGYLQDPGLRIPLLVHYPAKFKGNKVREDVVSATDITASIIDFAGIDIPSYMTGKPIFNEGFNREYNYAARDLWDEIVEKSRSVTTTEWSYIRNDMPEVPYDAHQAYLDFYRPAVHVMRTLYKEGKLDKNQAPFFAPTKPKEELYNLKEDPNELVNLAEDSKYKDVLEKLRAKTALFDEEMKPVSDIYNPIITNGPELIAWVKKERPEEYKKMLAGQEIGHKKMNKEYREALKKANKK*
MAG_12_8_14|S1_20	MTFQIGKKKPFLFIQNRILDRMKNSILSLLVLVFCISCNTKDKKDIALATAIGQKEKPQTKRPNIIFLLADDMGYGELGSYGQKVIKTPFLDSLASVGMRFTDFYAGTSVCSPSRAVLMTGLHTGHVSIRGNKGEYLNKFDRVPLKKSEKTIGEMLQQSGYQTAMIGKWHLGVPEDVSTWAKGRGFTYAVQEQWGEDAKGNEIDERVHWVNNNQDSIFYNYNNYSCLDEFRTNFALDYLDKKEASKPFFLYMSYRTPHAHEFFLSKNNLYNDKIEEWPEIERRHAARITMLDSQIKRLFTKLKASGELENTLIIFSSDNGATNENHHDYTFFNSSGNLNGFKRDVYEGGVRVPMIAYWKGKIKEGVTTNHPSTFYDVMPTLAEVASATVPNKTDGISFLPQLLDKEQPKHDFLYWEIQEGRSVKGYKQATRFGNWKAVRYKDNYHTELYNLDTDLFEKNDVSAQHPEIVSKANKILKEQSVPIAHYPFSGGVFKK*
MAG_12_8_15|S1_16	MKKINSYAKSLLAISITALVFTSCKNKQKEVAKVVVEEEVVKVEKPNIVLLFVDDYGWSDIGYRNQTFTTPNLDQFKKESLDFNRAYIPTPTCSPSRLSLLTGKEAIRLGMPRHIALDKDNPDAEYNLWPTDPVQMPSRNYLPLKEVTYAERLKELGYYNMFIGKWHLGHPGRYPKDQGFDAEYGTTNSGHPKSYYYPFFKAEDDPKGFLKSGVKEGDYLTDVLTDGAVNFIKDYDKDQPFMLSFWYYSVHGPSIGRKDLLKKYQDAGLKGKYAHHAAMVEAMDESVGRVRKALEEKGIADNTVIIVLSDQGGAYTNAPLSGGKKGGNTLGEGGARVPLLINYPGITKANTETNVPVQSIDIYPTLVEIASGKKCEDNQINGVSLLPVLKGEILEKRNLYFFRSYEDQYAAVIEGDFKLIKYHSGMYHLFNVAKDISEKNDLMGTGLQIEEKLKNDLSDWEKEAVPVYTK*
MAG_12_8_21|AA3	MSKFYFNEEQDSYDAIVVGTGISGGWAAKELCENGLKTLVLERGKMVEHIKDYTTAHLDDWDFPNGGKLSRKEKAQQLKQTRTGRVNNADANKWFVNDLKHPYTEAKPFDWVRGYHVGGRSIMWGRHSYRWSEIDFEANAKDGYGVDWPVRYKDIAPWYDKVETYIGVSGENLGLPQLPDGKFLPMMEHNCVEQHFRDEVGKNIEGRVITAGRIAHITGDKKFEGRTKCQFRNRCARGCPFGGYFSSNSSTLPAAERTGNMTLRPDSIVSEVMYDADTKKASGVKVIDRLTKEEYVFKAKVIFLCASSMATASILLQSKSDRFPNGLGNDSDQVGRNVMDHHLGTGASGTIDGFEDKYYKGRRPGGIYIPRFKNLGGSSNSKNYIRGFGYQGSASRKNWKDAVAELTMGDALKDAILKPGGWVMGVGGFGEILPYQDNRMFLDYNKLDDWGLPTVTFDAEIRDNEHKMREDMVNQAADMLKKSGFKDINARNGNYNMGHGIHEMGTARMGKDPKTSVVNAHNQIHAVQNVYITDGAFMASASCVNPSLTYMAFTARAANHAAQELKKGNL*
MAG_12_8_22|S1_20|DUF4994	MMHQFKNNFKFLPLTIVSVFLLFSTKGLCQSKKNKKKPNIIYIMADDLGYGDLSTYGQEKFNTPNIDSLAKNGIKFTQHYSGSAVCAPSRSSLMTGQHTGHTYVRGNQEAANGEKGQIPLPDSTFTIAEMLKQAGYTTGMFGKWGLGFGTGDPNNQGFDEFYGYNDQKLAHRYYPPYLNHNQEIDSLAGNDWTNTQTYAQDKIQEATLNFIEDNKEKPFFAYVPFVLPHAELISPQDSILAKYKGKFKEVPFTADDKYSSDYGPNIVEYKYCTQEIPYAVFASMVDRMDVYVGQIVAKVKELGLEKNTIIMFTSDNGPHDAGGANPTFFNSSAGFKGIKRDLYEGGIRAPFIVSWPNKIKSGTTTNHVSAFWDVMPTLAEIADLPLPKTTDGISFLPTLLSKNKQKQHPYMYWEFNIKNGRKAVRKGDWKSVLYNASTNGEIELYNLALDPSESKNIASKHPEIVKEMEQIMKEAHTESLVFPFK*
MAG_12_8_24|S1_7	MKNRNKTIVTLGLLLFMGFASIAQKQKQQPNILFIAIDDINDWVSPLEGNIQAITPSMDKFTKEGAMVFKNAVCAAPICGPSRSALLSGFLPSTSGVYGNAHNMLYSDIVKENATLPEYFSKNGYHTLANGKIFHKHGTANGTDFGHWAFNEFARARRYNNDPVDKKRYTSSKAGIINGKRNADFTSKESKLSWGPTTDSFKETVDYTVADWAKTQLQRDFDKPFFMGVGFIKPHLPWIVPQEFFDLYNLDSIVSPIVNETDLDDILTTDGKKAYKATGEYKWIKKHGLEKEATRAYLASISYVDACLGIVIDALEESKYANNTIVVVWGDHGWHLGEKQRYLKNTTWLEAVRTPLFVRIPGMKKAVVVDQNVSLIDLYPTLIALSGLPKKENIDGHSFASLIDNPKAKWDYPGITITQDGTSVLLGKWHYMITVDGTEQLYNIEKDPLEWENLILDKSYKSIVDNLSKWVPKNRHKSSKVRFKKMKNYVDAPADSTLRGTRKLAKLN*
MAG_12_8_25|S1_7	MMKKYRIIALIALFAGFTVTAQNKQEQPNVLLIMVDDLNDWVGAFGGNQQAITPNIDALAEKGVVFKNAYCSAPLCNPSRTSILTGYKPSTTGVYGNNEVFREMEGFKSTVTLPQYFEQNGYETAAAGKIFHNARGGGKEPKEGSDPGSFQQEKIGNAGTVYPDAKDRHSHGLNLKKHGVKGSFLRSFDWAATDTKDQDNNDFKSAQYCADFITQEHTKPFFVACGIFKPHLPWYVPKKYFDMYNLDDIKLPVVLENDLSDVGKMGNNMAKKGVHASLLETNKWKEAVRAYLANISFADACVGHLVNTLQNSAYADNTIIVLMGDHGWHLGEKEHWSKNVLWERAAKTPLLIVDPRSKNVGVSTKIVSLLDVYPTLVDIANLPKKKDLEGNSLAALLSNTNANWDYTALTSKAKDMHSLRNNNYRYTVYSDGFEELYNHKTDPNEFTNIAKNAKSKTVLEQFRKELKAQLK*
MAG_12_8_26|S1_16|DUF4976	MKSLISLLYILPLLIFSQANKPNIVFLLVDDVGWGDFSCYGATFNETPNIDKLSKQGMLFTNGYAASTVCSPSRAAVLSGKYPARLHLTDWIDGHKYPYAKMTVPNWKMKLDFKEKLLPEVLKEQGYATAFFGKWHLMPINQNDFDEHYPTNHGFDINIAGKEWGQPKGRGKYFSPFDMPNLDNGKSGDFLTDNLTNAAITYLDKVAKKKPFLLYFSYYTLHGPVMAPKKLVKKYKQKETTFVNSKDEYVNPTRAAMVERLDQSVGKILNKLEELGIADNTIVILTGDNGGNYDATTNGLRGYKGLAYEGGVREPLLVKWPNKIKPGSRSAVPVMGIDFYPTILDMVGVDTYSKKEIDGVSFLPILTKGKNKLKRNSLFWHYPHYHRTKPYGSIVDKDWKLIEFFEDGKLELYNLKNDPNETLNLAETNLARVKKMKRKLLKWRASVGAQMMVKNPNYNEAKATQKL*
MAG_12_8_6|S1_20	MKLTRSIQSSFVIATIALLFLACKETKKQAAVDKEIVKEEVVKQKPNIIYILADDLGYGDLSSYGQVKFKTPNIDKLAERGIKFTQHYTGSAVCAPSRSSLMTGQHTGHTPIRGNRELKGQEGQEPIPVSSVTIAEVLKGAGYVNGAFGKWGLGYIGSTGDPMQQGFDEFYGYNCQREAHRYYPTHLWKNDEKVMLKGNDYTNMVTYAPDLIQDETLKFIEKNKDTLFFAYVPLVLPHAELMAPRDSIFNKYNGKFEEVPHTVKESYTSDYGPNINPTEYSSQDKPYAMYASMVDRLDVYVGQIVAKVEELGIADNTIIMFASDNGPHKEGGANPAYFNSAGGLKGEKRDLYEGGIRTPFITVWPNKIKPDTTTDMVSAFWDILPTVAEITDTKIPAGVDGISLVPTLLSQGEQKQHNYLYWEFNIQKGRKAVRKGDWKGVWYKMNAAKQGKFELYNLATDPKEENNVANKNVAIVKEMKQIMEDSHTDSELFPFK*
MAG_12_8_7|S1_15|DUF4994	MKKILNLTLLSFALIAFSCKEKPKEKEEVAVQEKQEVKPNIVVIYLDDLGYGDISSYGATELSTPNIDALASGGLKFTNGYASSATCTPSRYALLTGMYPWRNKDAKILPGTAPLLIGTEQQTLPKMLKTQGYQTAIVGKWHLGLGTGNVNWNQRVSPGPNEVGFDDAYILAATQDRVPTVYIDNGNVVGLDPNDPIEVDYKTNFEGEPTAVDNPEMVDMKWHHGHNNSIVNGIGRIGFMKGGEAAKWSDVDMADHFLGKAQDYVKTHKNSPFFLYYAMQQPHVPRTPHPRFAGKSGLGPRGDVILEADWCIGEFVKTLKEEGLLENTLIVFSSDNGPVLNDGYYDDAVEKIGKHDPKGGLRGGKYSLFEAGTRVPFITYWKDHITPGVSDAIVCQMDLLASLADLVGTEDKTTDSKDILETFLGKEKTGRNNLIIEATSRTALRSGDWLMIPPYKGKAYQEKVDIETGSSPDFQLYNVKEDKAQQNNLAKSNPEKLKEMVAEFEAIRGKNYNNIQQLKLR*
MAG_12_95_7|GH130	MNTVEQKKTGLLRLKKHQNNPVLSPNPENDWESLVVCNPGVWYEDGTFYMLYRAAGNDVEHQIRFGLATSTDGVNFTRTSNQPVFSPSTDGPDMGAVEDPRIVKFGDEFYVTYAYRPHPPGQYWNFDHDEILLPQCDADAPLVLKNNIANSGLLLTKDFKNYRRLGRITQSNLDDRDVIIFPEKINGKFAMLHRPKEWIGEEYGCDKPSIWLRFSDDLMVWEEPSTLLLAGINGTWEEKIGGSTPPLKTKDGWLIIYHGVENGGLGYYRVGAALLDLEDPTIVKSRLTNWIMEPEHDYEIEGFYKGCVFPTGNMIIDDTLYVYYGAADRYVGLATCNIDELLNELKNA*
MAG_63_3_28|GH36	MDASVSISGTTGTARLDSGTTTVVFHWTDGVPVIVHLGAKLPEDVDLGILVSALVRPTPQASLDETAPISLLPEFSRGFMGHPGLIAHRAEDAPSAWAGRFTFTRYATTNTGISFYCRDPYRGLDLCVTCSLDPQTNVLTFQNELVNSSDRSLLVDWFAAPVVPVPSRLTEYLSFHGRWCAEFALERMTVPVGLTKKENRRGRTSHEGFPGIVLLGDNTSEDSGPCLAAHLGWSGNHRMVLERLPSGEMQLQMGALHFAGELLLRPGDRLKTPELYVTASSDGLSAMSQAFHEEIRRKILKFPDPQKPRPVTVNTWEALYFDHSWDKMTQLVDSAVDVGAERFVLDDGWFKNRDSDRAGLGDWFADEEKYPDGLDPLIDYVTKNGLEFGLWVEPEMVNPDSDLYRTHPDWVLGLADYPNPLSRNQLVLDLTNDDVTQYLYDCLEKLLTDHAIGYLKWDMNRDLVMPGNREGRAAAHKQTLALYALLDRIRAAFPHVEIESCASGGGRIDMEILKRTHRFWTSDSNDPVERARIQSGFSFFFPPEVMGAHIGPAWSHTSGRGFLPGFRGLVAGVGHLGLELDLGGTTERELPDMRHAVERYKADRHIWHGGNFYRLPSIDPALIGFASVSKDKHQARACVVQIDRPRSTVPALVRIPGLDPDVQYHVAMDDPDDLLDRANRGFNNQLASGHLVVSGAVLTQVGLQLPVLYAQTGLYLTINKSETS*
LCC_4_1_234|GH107	MLRFTSALVFLLLASNLNAEILYHDTFDQDGLTTNKGVGGGAVSRSIQSHSWADDGNAVYRSTGVGDSDRAILFSKDSFQSDTGFKLTVRYFTDSLRGAGGHDLSIGLIRSDSGLASYDGLNPFRANSSVYGIGLNVIADSGTAGQGIHFSNGSSNEQLDQSGTRAQFVGGAATTVTLEIEKGGYWCYRIDGVYEDSGVLVEGIDLSQSYHVVVYGQGGAGNRKILQFIKLETAYAQGERAASSRGTWSGGMGLDKIQDLKTLDTVQVRLTDGAVLSASHWAPHRILEYLWGGDLDEKGKPINLCVPRWGDLTKPEPENDPIREKMLAIKAAGFKVKAYANCENFNGSNSKEWEVIAQRWKDFCDTNPKVVAFVNSQPFHTGVWDRKKQQYVDASEKFPNRKYMFCYTEIVLKDYALRYGDLIDAWIFDSATDINQAGDNPGSGVVEEQRIYQAFAKAVHAGNPEIAIAFNNGRSTVKSKSYPFATPTHYDDFTFGHGFGGNNSHGDKKGGQFGRNYKHVQKMTETNGYVFAGGQWEWDDLIVGNLHSKLATTGWKSGGKLAWETEDFLQWNLEAMQAGGIMTWDGSANSKYNRNWTLRGWSYELLKALDDYLAVHESPGTPNWARAYTVLPDAIAGRQYQHELLVGKDLWDPEGDPITAITASADAPEWLMIRQDPANSERWVLGGVPTARLEDTVQFDLIAKDSNGMVGTRSVKLHFGSHN*
LCC_4_1_2643|GH95	MIKAVLTSLSIGVLVSQSISGARAPVPEPLNPTVDLNFTSKASAPEESLALWYDEPAAKWENNALPVGNGRMAAMVFGGVDRERIQFNEETVWEGKYIDRHNPKALEALPKVQRLLFEGENEEAKNLAASTMMGIPARVRSYQTLGDLFLEFSKPGEVAKYRRQLDLTTGIARTTYQSEGTTFTRDVFVSEPDQVIVIRLTADRPSQINFAARFERKHATMSEGQGNTLVMRGKLQAINYEAQLIPRVQGGSVKTEDGQLIVRNADEVTLLLTGATSYVSAEDYSADATKRCDAFLLPASQKPYGAILADHLQSHQALFNRVQLDLGSNKAPNLPTDERLKAMKAGAEDPQLEALYFQYGRYLLMGSSRPGSLPANLQGKWCQHYQAPWNSDYHLNINFQMNYWPAQVANLAECHLPYFDYIESLVPYGEKTAELHYGADGWVVHHLSDIYGKTTPADGVHGVWPMGAAWTVRQFMEYYWFTGDEVFLRERAYPIMKSSAEFVLDFLVEAPEGTPVAGRLVTNPSHSPENSFIKEDGSVSLFTYASTMDLQVIHGLFTNLLEANLILGPNGDFDPEFRAEIEIALAQLAPMQISEKTGRLMEWVEDYDEQQPKHRHVSHLYGLHPSNQINKNDTPEFFEAARKSLEARGDKSTGWSMGWKTNFWARFHDGERAHTLLRTLLTQGTLDNLLDTHAPFQIDGNFGGTAAIAEMLVQSHAGEIEFLPALPKAWPTGYVKGLRARGGFEVDIAWKDGQLTEATIRSLNGKPLKLRYGSKTFEKDLAKGASFTWSGE*
LCC_4_1_2645|GH95	MLLTPRFLKTLAGTAFLCAGLGLPTLAHANAPAQNILVPKDIAVAIKDTVKGGPNVLIGADDNSEHEQVSKVFDGNIGSKHFNKGKQAGFVVSPGIGASIVTGIRFATGNDKTERDPLRITIEGSNSAEAFHLGAAEFSLIYEGPSGLGSQQGRQSWGQTIPIENATAYKNYRVIVTKTRGGNRTGVQYGEVELFGVPEIAGQPRVIYKLTEAPVPIATERTAIRATWRDRAPLDQAELAAAPADTRNLLWYRQPAKIWEEALALGNGRLGAMVFGGVADERIQLNESSLWDGYPLNPSNPKSLEALPEIRRLLFEGQNEAAAKLASRTMMGQPSGVKPYQALGELLIDAPGLAGASNYQRSLNLGTAVTRVSYESEGVTYTREAFASAPANVIAVRFTASRPGALSLKMTLKREKDATCIAADDPHAIVLDGQIDRKDEAGVQRGLRFAAQVSAVAEGGSITNTDGILTIDEATTATVYITGATGYPGLKAIGELLAEDISGKSYLPEGNPKADCATAIANAQALSYQELKDAHVSDYQQYFNRVSLTLNSDNSAAALLPTDERLRALKKAGTADPGLEALYFQFGRYLLISSSRPGTLPANLQGIWAWQMKTPWNADFHSNINLQMNYWPAETTNLSEFHTPLFDLMDSLVASGGEVARVQYGARGWVLHHLTNPWGFAAPADGVHGVWPMGAAWLSRHLWDHYTFTNDQEFLAERGWPLMKGSARFILDFLVEAPAGTPFAGKLVTNPSHSPENSFLLPDGSKALFTYGATMDTMVIHELLENCIAASETLNVDTEFRQECESALLRLPPVRISPQSGRILEWVEDYEEVEPHHRHTSHLFGLHPGNMINKSTPELLESARKVLDRRGDRGTGWGLAWKINMWTRLHDGNRAHLLLNNLLKDKTYPNLFDAHPPFQIDGNFGATAAIAEMLLQSHAGELDLLPALPSAWPTGMVQGLRARGGFEVDIAWKDGKLVAARIRSLNGNPLKLRYGNVTMDMALAKGASFSWDGYSK*
LCC_4_1_2647|S1_17	MQLKSFLLTLTAIATLLPSASADKNDKPNVIIVITDDQGYGDFGFTGNPVIKTPNIDKLRSEGVLLDNFHVDPTCAPTRSALMTGRYSARVGVWHTVQGRNMLRTREVTMADVFTENGYATGLFGKWHLGDVYPYRPQDRGFQYVLKHQAGGVGQAPDYWGNDYFDDTYWLNGKLERFEGFCTDVFFDEGIEFIKANKEEPFFAYISTNAPHSPFYSPLEYSNPYKGNPDVSIPEFYGMITNIDDNMAKLMATLEEEGLADNTILIYMTDNGTAGGVKGGRGYDGGMRGQKTSEYDGGHRVPFILRWPAGQIEPGKSVEHLTAHLDILPTFIDLLGLKAPKVNFDGSSLRDLLYSDGKEWPERALVVESQRVVTPEKWRKSAVMTDEWRLINGKELYNMVSDPRQAKSVAKQFPEVFDRMRAEYEKFWEDVSQEHDLTSYMVIGSEESPIVMLSSHDWLINRLPPWNQGHIRSGGVAEVSYWAIEVEKAGEYEISLRRWPVEADKGINDGTYGKAFNYTQARMRIGDIDVTKEIPEGAKEVTFRVNLEKGLTELSPIFIGPKKSATPYYAYVTHKVKPGWQTPAGMGVPIYDPSFGRVPPQKKRK*
LCC_4_1_2655|GH95	MIEMMKQRSEEKKVTMKLVKKTFKTGTLAVCLVMGLIATTVNAVQAPVELSPTTIDWPDFMSRQDMAWNKVPTRWNEAPFFGNGMIGLFLYQEINNPDNSDSTDAKNVLSLHLGRGDYYDNRAPLEGNHHTWIYRGRLPIGFFRIKSEGDITGVDWRMDLWNARLVGTVQTTKGSYQIEGKVHALYDTFYWKVIPADGESVDFEWQPQKAASYAKSVSDRAVERGELDGREVAGFYQRFAATPYPEAPEVEVIESAAGNISRQVLYADSGELVMAWKTTKNAADRSVTLLGSIAFSHEMGVAMLEAKQDLTRAVAEVKGETYTQTHEQWWHTYYPRSYVSVSDDFWEQFYWIQMYKLASASRADGMMLDTAGPWYQPGFHPLVWSDLNVQLCYWAQLTSNRTDVGKSLLNVMDRNIENLSNNVNQAWRDDCLDANTVFPGNDLIAPIGHKKVADHVVWMLHNYWLTCRYENDTERMRDGLFPLLKRANATYLRYIEDHPLDLGDGKLHFKHTWSPEAATGVDMNYTIALARWSSRILLEINEANNLNDPKAVEWQNLLDNLVGWQTDANGLRLGKDFPFEQAHRHYSHLLGFYPLFELTPDTDRELLQTSVDHWLKVTEDPTKVKGSAMPVTGYTCSGAASMYAALGDGNKALEYLRKFTFVNIYSNTLYAEGKEQLIETPLSAAASMNDMLLQSWGGRIRILPAVPDAWQDVHFQTLLCEGGALVSADRTAGQLTCAKIESPDEQRMIEFTLPIENPEFSIITKDNAVKPVVLKQDDEGFYQINLPADASLIAKRPDVNLAEIQTLKSPANWKNIFGNNGQYQKVREQFKAEMFFEPIRTIK*
LCC_4_1_2664|GH29|Fucosidase_C	MPFLLSLTSVSVAHAKEPSEPPVEFREQWTALNTSEPKQLARERFNENKYGMFIHWGLYSQVGGVWKGEKMEEGGTGPRVAEWVMRRKGISRAEYAALADTFNPVEFDADEWVAIAKAAGMNYIVITSKHHDGFALFDSQANDFNVVKATPFKRDIIRELEQACKRGGLDFGVYYSHAIDWADGGDGGLKDYAVGERPPFRGFANAWDPAPVTFQDYLENKSLPQIRELLANYDLSEIWFDTPCHILPEQSFEFYTTVYEANPEILVTQRIGNGMGDIGTPGDNKIPEQAIESTWEGIATTNHSWGYKSYDDHWKSPMETLFWLLENSSKGGNFLLNVGPMGNGMIPKESVENLLGAGAWLKVNGEAVYGTRNWTTTSEGPGSIKPSKRAGAFEQQVTPQHFWFTCKDDAVYVSALQRPEGNTVVIQALKDLSIKGIEVLGESGSVEWSNTKEGLSVTLPDFVTTTPGYALKVQL*
LCC_4_1_2665|S1_17	MKHLVRTLFLSLSLVASLQAADQPNIILVMPDDAGYGDYACLGNPYIKTPTIDLFKDQSTLFTQFHVSPKCGPSRAALMSGAHEFRSGVTHTILERERMNLKMVTMADMLKTAGYTTGIFGKWHLGDDEAYRPENRGFDETYIHGAGGIGQTFSGSCGDAPGNTNINPALWHNGKWVKTQGYCTDLFFGQAEKWIQQSVAEDKPFFAFIAPNAPHGPHVLPEEYYQHYLKNPKTKKVAKFYGMIENIDTNFGQLLKMLDEMKIADNTMVIYLGSDNGGTAGVNIFNAGMTGKKMSPYQGGHRVPAFIRWPNGGVQEGVESDRLTAHVDLFKTFMAITGAPETEALQNQLEGRNLMPLLKDRTAEWAGRTWISHVGSWATGMADEFKHRECNIQNERFALVKHNELYDLKADPGQKHNVADQYPEVVAQFRETYDAWWDTVKGDFVNEDVIGPEMNPLKVAYWEQFGGEPDAALLKRMNPMKRSHQSIVDKARAKELGLAVPQKNKK*
LCC_4_1_2666|S1_17	MIKNNRNYRLLLGVAFGLCIAGICSSVQASSRPNVILVMTDDQGYGDLGCHGNPILKTPELDKLHAESVRFTDFHVSAFCTPTRASLMTGQHAGRTGAYRTTGGLSILRPEKKTVANLFADNGYATGMFGKWHLGDNAPQRPQDKGFQDVVWHRCGGIGQASDYWGNDYFDDTFERVTPGSRIGEFEKFEGYCTDVFFGEALRFVEQNKEKPFFLYLALNAPHGPYRVAPEWEEPYKGNKQVTNSAFYGMIANIDWNMGLFRKRLEELGVAENTILIFMTDNGTSGGGKFRKGEDSLPLAGYNAGMRGRKSSIYEGGQRVPFFIYWPEGDLTGGKDIETLAAHLDVLPTLAELCGMDVPDAYDVDGLSLVPLLKGEASSWPRDHLVIQHHGGRIFSTPLDEPLADTVVMTETWRLVNSWRVIREHNFKLYDIENDFSQENDISADHPEVVEQLKALYQPFWEKVSPIILGETSRMDLGNLDHNPTELCSQDWVVKRGYPPYSFGQIKKLPRRTAPWMVDVKQAGRYRFTLRQWPEAANKPVVAVRAKVEIAGKEKEVPVSANSKGVVIEMDLPAGPTELVTYLYDEKGKAGGAYFTEVEFLQ*
LCC_4_1_2668|GH141	MKTIFRIICLVGCLPLAAHALEIHVSPMGSDANSGAKDAPLATLGAARDALRTSQKLGKEPCSVTLADGVYYLPETLRFTPVDSGSEQYPVIYRAQNRGKAVVSGGLKLELDWQPYQNGIFQATTSASLDIDQLFVNGTNQRMARYPNYDASKKTEAYQGFAADAFSKERATGWADPSGGTIHAMHKARWGGYHYRITGKDAQGEVTYEGGWQNNRQMGMHQSQRMVENVFEELDAPGEWFHDAKSSTLYYMPDASLDLEKAVFEVVRLRHLVEIYGDLKKPVATMEIPDPGNKIPNLILETRETIKSVQQIQLQGIRFAGARRTFMDTKEPLLQSDWAIYRGGAVHLRGTEHIVIENCDFEELGGNAVFVDGYNRYSVIRGNLFKNNGASDVAFTGSFSAVRSPRFSYLTMPHSLDEVDREVGPKTNEYPADCLVEDNLMTRCGRVEKQSAGVNISMSSRITVRHNTIFDTPRAAINICDGTWGGHVIEWNDCFETVLETHDHGAFNSWGRDRYWHQAGPSGARHKDKSGKPLISYWIEADPNAPFWDAYQTTILRNNRMQCDHGWDIDLDDGSTNYEIYDNLCLSGGLKTREGYKRIVKNNVILGKGYTCNVPYPKPTHDIFESNILWGVGYSASNPTLWGGSRNRSFMHNSASEGAEPWIAGQGKTGDDADSLYGNAQFVNPSIGDFTVADASPALTTGFRNFPMEGFGVVSDRLQAMAEEPPIVLPSKVGPNIAAQARKRMVLGAEYKALDTEAELTATGMDSLRGVLLVNVPASSPMGRYGFESDDVVLEIDGKKVVLKKIAKIMSRLSKGEHQAVVWRGQQLHQFKFNTGKQ*
LCC_4_1_2669|GH29	MKRLNISLKLLIITLGIALHTVVSAQVVPAPSADKSTGRAAWLDEAKYGMFIHWGVYSTLAKGEWVMSGSKIPVVEYKEMASKFNPVKFDAEEWVAVAKNAGMKYITITSKHHDGFAMFDSEVTDYNIVDYTPFKRDVLQELKEACDNAGIKLGFYYSQTQDWEFPGGAGRKWDPAQKGDFRNYIDTKALPQLKELMTNYEPTHIWFDTPFSNKGKNTSPELAKEFVDVIREADPDTIINSRLMFHGNQVEGLKPEQYETLKEVGVDFLSYRDRTIPPHSPWEYWETCMTLNDAWGYRANDHNWKTSQMVIMQLVEVVSKGGTFLLNVGPTAEGEIPAPAIAILESAGEWLKVNSESVYGAEETIFEGSGDYIKLSAKEQATLEKDALATGAGKGKKGHKQKDYAWLATGREGKLYLHFFQWPIEPFELEGFDADKVTNAYFLADPGKSPVQFTQTGGTVKVTLPAKPLDELNTVLCLTLD*
LCC_4_1_2670|S1_17	MKLNFNFHTLRVSLSLSFLCLIAANAADRPNVILIITDDQGYGDIGVHGNPVLKTPNLDKLHDESLRFTDFHSHPFCTPTRSAIMTGRYPGRNGAFRTSSGRTLMHTDEITMPEVFAANGYVTGLVGKWHLGDNAPHRPQDRGFQEVLWHKAGGVGQGPDFWGNRYFDDTYERVKAGSKQGTYEKFEGYCTDIWFTEAADFVKRHQDKPFFLYLSTNAPHGPYFVGDEWKAPYIDLKHKSVPEFFGMIANLDYNLGLFRQYLQELGLAENTILIFMSDNGSAKGVPVYNAGMSGGKSRITDGGHRIPFFFHWPKGDIAKPQDVPGLAAHLDIFPTLAELCGLNLPDAYEPDGVSLTPILKAPEASSPRDLFVVQFHGGAMFDDPIEAWTNSAVLSERWRLLDGKKLFDIKQDSAQRKDLATEYPEVVAQMRSQYMPWWESVSPRMKLVRIDIGNPDENPTHLNSQDWVMEGTNPPWAQGAISRRPQVTGPWMLHVRKAGTYRFTLRQRPQEAPSPLNAVRAKIEIAGLSQEADVPAGAEFVSFTLNLPAGETELVTYLYDQNGRFGGAYYTEVEAL*
LCC_4_1_2671|S1_22	MSRFSNLEAIILPRNRIVKSLNKMIIKKLLPVLAFVISVPVLPVLPVQAEQSAVSQPNILFIFADDWGWADLSCHGHPYVKTPNIDRLAKEGTDFYNFTVASGVCSPSRTAVMTGLFPAQLSVTGHFATPGKNAKRGMPDWVDPELPMLPRILQEAGYMTGHFGKWHLSNNMIPDSPRPEVYGYDMVGAFNCSGEQMPVHDDAKNAIVLIEESVAAQKPFFINLWVHEPHTPFHTLPEYRERFPDLEPGHNVYASVLAHADDRIGEVLDTLDRLGLTQNTLVIFSSDNGPAGSGSKAGKLTVKTDSATGEGFGHGASVGTTGGRKGRKGTIYQGGIGIPFLVRWPGHTPVAAVDKTSWISAVDLLPTFCEIAGAALPDSFEPDGVSQVAVLKGTPALVRKKPLFWKKQEARGSDADFAILDRKWKLLTDVNFKKIQLYDISVDPLEQDDVSQQNPEVAAELLKKVKAWNADLPTKPDPELFSEKRPEKAQEN*
LCC_4_1_2672|GH117	MKLKHLFCAAATLGTFSQPAIAIEESEPAAISVEESEFVKSMVPGPFILPSPEGTWTWGMAPIYDDEGKVHVFNSIIPLKGGNWKNNSKVVHWVADKPEGPYELLGDVFVSKEASYHNPQISKVGDTYVLVFLLNRHNDANGSRQEVGIATAKSLMGPWTESPHNPVLAATEQNGQHASNPTLVVAPDGQFRIYHKTLGKRGLREISLATSDKIEGPYEVYEENPVLSYEDKKIDIEDPYAFYLNDMYYMIVEDRQDVKGMLEGTHPGKARPGGFRPGLIYQSKDGIDWGIPKVGYQTNEIYYGHELARSERPSILWKDGKPDYLFLACHDDDSTAGYILKINGWDGETFE*
LCC_4_1_2673|S1_17	MKKAIFALSISLLGAPFLSATVIEVSAAPDLSGSRPNIILVMTDDQGMGDLSCMGNPIVKTPHIDKFYEQSTRFTDYQVSPTCAPTRAAILSGQAPFKVGVTHTIYQRELMSLDTFTVAQALKSAGYATALFGKWHLGDDLPYLPQSRGFDEVLMHGAGGISQGAYGDFSQNSRNPYFDNVLLHNDTVVQTKGFCTDLFTDAALSWAHQKNTDQQPFFAFVAYNAPHAPFIAPEKYKKRFLEAGYDDKTAGRYGMIENLDDNFGRIMTQLEEWDILENTLVIFTTDNGMSNKGGKKNGKRFSYYNAGMKGTKSSGYEGGTHVPLFFYWKGVLSEGVDIDPLVSHFDLYPTFCELAGVELPEDIQTLDGLSLLPLLKSPTADFPKRTRFLHKARWKPGEREQSKYYHSAVRTERWRLVHNKELYDIQSDPGESTNVAADYPEVVQQLGKEFDLWWDSMLPFMINEGLPKVERSDFPFPKRYNRQLEERGIPEWSPPSYTDAK*
LCC_4_1_2674|GH141	MKTHLTLLSLALLSTSASALQAAEITVSPKGAIFSLEAARDAVRELRSEGERGDIDVIIESGVYALDETLIFDSRDSAPKGAVTRYKAAEGASPVISGGRVIDNWEASELQDGNIWTASVPWAKGDAFFHCLYDGSELLQRSQSPGFGANSDGHRKQYAGELEHRIRFTYNGDVLENKENLADLEIYGAPTRGWLRNFLGIASVDSAKKEAVLSVPATYSLFGGFVLENSVDYLDEPGEWAVDSQKGILYYWPKSGNPSNQITAPRLNELIRVEGVNDPSLAGLKDQPVEGIVFEGLTFSYADRQQWLPQDKGIQHDWNMWDKANGLIRFRGAARSAVHDCIFKDSGSDGVRLDLYCQDITVEGSYFTNLGGTGILLSGYGPGKKDVNQNNVIRNNEIVKVGQLFLHSPGIFVWQSGHNLIAHNHIHDLAYTGMVISGVRRRFFDPIFQEMGVKNPFTKWQFEKENREHSSTIRWDEITLDGDINDWNLYEPYMHARGNIIEFNEVHDCLKLLHDGNCIYLSGNGDGNIVRYNVNYNHPKGSLIRTDDDSHGATVYGNLLFGTMVSQGIAIKGLNTATGNVFVNSQLLTGGAGNTVDPDATLSRNVFYFTSRDVSNGFHYGLPKVKEGLDYNLYYHYKPGKAQELLDAQMAASRTKLVDRNSVVADPLFIDPIHGDFGFQPDSPALKLGIEPLPLAIVEKMGTFNDPFIKRFASGMPMHSLNGEHEVKGKKGKRPSELDL*
LCC_4_1_2675|S1_15|DUF4994	MKIHTIVCATLGILASGFLNAASSKSELTKPNIIVIYTDDQGYGDVSALNPEAKFQTPNLDRLVHEGIAFTNGHSADTVCTPSRYGLLTGRYPWRTKRKSGVLGAEAKCMIVDGRMTLASLLKENGYHTAMVGKWHLGMDFPGKRGKRDWTQPVLDMPLDKGFDYFYGIPASMNFGVLAWFEGRYAAVPPTLTTKKKKNPLYVDYRIIPPYDEKGGMEVAPDFIDNQCLTRFTDKAIEWMAGKAASAKSGEPFFLYLPYTSPHYPVCPLPEFQGQGEAGAYGEFVIETDYHVGRILEFLKAEGLDENTLIVYTSDNGPERSWPGRLKETGHDSRGGFQGGKRSPYEGGHRVPFLVRWPAGIEQPGRTWDQIVGQTDLLATFAELTGGTLPDNAGEDSQSFAAVLTDAKADFVRLPLINRGEDSGRYAITEGSWKLILQGNKNKQPELYDLATDPAETQNVAAQHPEKVTQLEKKITKIVAGGRTTAGTIQPNDTGYWKQLTWMTAEDYQGLSTSK*
LCC_4_1_2677|S1_15|DUF4994	MKFKQLLSLALVALNASLSAAEKPNIIFIFADDMGYGDVQILNPERGKILTPHMDQLAREGMVFTDAHTSSAVCTPSRYGLLTGRYSWRTHLQEGVVWGFSPPLITDDRLTVGELLQENGYKTAMIGKWHLGMTMPTPDGVLPVGRKPKSLNILWDGVIKDGPADRGFDYFWGISASLDMEPYIYIENDRFMGEIKQDGKSRTAKGFSRVDVLPDIGRKTVEYIGEQDGEQPFFVYVPLTSPHTPIVPSKEWVGKSGIGKYGDFQMQTDAIIGQIVDAVDTAGLKENTLIIVSSDNGCSRAANFNKLEAQGHFPSAHLRGSKADLWEGGHRVPFIVRWPEVIDAGSQSDVLIGLTDFLATCADIVGADIPAGAAEDSVSFLPAFTGQPIETARTGIVHHSISGHFAYRSGKWKLLLARGSGGWSGPDEKSAPKDGPEGQLYDMEADPSETTNLYETHPEIVERLLAQIETIVYSGRSTPGDPSSNDVEDAVIKLWKNK*
LCC_4_1_2679|GH29	MNPVFKIRNIVLLSALSCIPSLNAEPQFQERSEWQVPFVDAEWFNEAKFGMFIHWGLYSELGRGEWVMNRERIPIAEYKKLAAEFNPVKFDADEWVAIAKAAGMRYMTITSKHHDGFALFDSEVSDWNIVDATPFKRDVIKELSEACAKEGIKFGVYYSQAQDWTHTGGSMSRSGYWDPAQVNDHKQFREYVDTISIPQMKEVIEIGNISHLWFDTPIKVNPEIARKMVEEIRAAKPDVLLNSRLLYHGHQIEELTPEQLDELAEIGVDFLSYHDRKIPAKTFAEWPWETCMTLNGAWGYRESDNRWKSPKDVVQMLAQCASKGGNFLLNFGPTAEGVIPEDGVEVVKQVGDWLRINGESIYGTQGSKLRETGATKVGPGVNLDGSMKKEDPASKLSKHKVIEFDWLATSRPASAGQAAKIYLHIFKWPGESFEVEGITGTVSKAYFLADTDQSPLEFTQKEETFLLRLPSSAPDPIGTVVCLEF*
LCC_4_1_2683|GH29	MLNQASASEMIPETEEQFEERMQWFTDAQFGLFIHYGVYSSLGGEWKGKPIQKYAEWIQRWGAIKTDEYIPLAANFRPDKLDADLWVKTAKEAGMTYMVITTKHHEGFCLWDSELTDYDLGDTNDFDRDILGELKTACEKYGLKFGTYYSILDWHHPTQRIEQAGFQSPMSDKPAYVAYMKGQLKELIDRYDPAIMWFDADWVRWWTEEDGTDLYNYLRELSPKMIINNRFSKRGHSAKDFGTPENSTPSGALDQIWEACWTVNRSWGYKKSDTSWKSTEELIQKQIDINSKGGNLLLNVGPYGDGSWPETSTKLLLEMGEWNQAHAEAVYGTEYLEAVAQKWGKLAQSKASDAESGEIFAYVFDWPEDGIIQIRGLTAANVEASTYDGKPLPVKIGAEDLELDISSATAQPYATVFRLKYSGGLKAKEVTNQLELSGNELILQAGTAKLSGSELTLKDNTVITGWTKPSDVATWDFNVPAPGKYTAVILYSMEIKGKAIVSLKVGDKTLKSKFEPTKSVEDFRVAYLGEMDLNEVGDTKGSIQFQRINQKTPFNLQTVYFVPVSD*
LCC_4_1_2684|S1_15|DUF4994	MNFKTTFIQGCFLASLCAHSVFAEAKLNILILYADDMGFGDLAIQNPDSKIPTPYLDKLAEEGMRFTNGHSSSGICTPSRYALLTGRYHWRDFHGIVQSFGKSVFKAEQLTLPEMLQEAGYHTAAIGKWHLGWDWDSIRKPGTKGTHFEAFDWEKPIADGPLAHGFDHYFGDTVINFPPYAWIEDDRMLQIPDRMKKDSLWKPLKEGKWEARPGPMVTGWDPYEVLPEMTRRAVTYINGRKEAKEPFFMYFAFPSPHAPIVPTEEFEGTSEAGPYGDFVVQTDWTCGQLLQALEDNGLAENTIVIFSADNGAEHYAYPRAMKYDHWSSAPFRGAKRDTYEGGHRVPFIVKWPGVIESGAVSDALISQIDLMATLAAVNGSEIPEGEAADSQNLLPLWKGETTVLRSDMVHNTFNNDYAVRQGDWVLIAAKTGNHNKGRSREFEAKRGYKRDDALPVELYNLRTDPAQRVNMAKENPEKVQSMLALLDKIKHPN*
LCC_4_1_2685|GH141	MNIKLPIIAVFLALLTMAVSATEIEVSLGGPIDSLIEARDAVRELRASGEQGDIDVVIADGTYYLDEPLILGLEDSSPAGAVTRYRAAEGARPVISGGHVIDSWQKSDLAGGKVWVAEVPWAKGNAFFHALFDGSELLQRAQSQAIKISCKGKVDYACVPEYRINFGYAKGDLKEWDNMEDIELFGSPSPKWMVNYLPIAALDPKKLEGRLAIPATYRMMGSFVIENCIDYLDAPGEWVLNSKEGKLYYWPKSGKPGDEIIATKLDELIRVEGVSDPSLAGTNEKSVEGIVFQGLQLSHADRQKWLPGDKGIQHDWNMWDKANGLIRFRGAKNCVVTDCVFIDSGSDGVRMDLFAQNITVENSIFTNLGGTGVLLAGYGPGKKDVNKGNTIFNNEITAVGQLFLHSPGIFVWQSGHNRIAHNHIHDLAYTGMVISGVRRRFFNPIFEEMGLKNPFAKWTFAKETREHSSTIRWDEITLNKDIQNWDNYEPYMHARGNVIEFNEIHDCLKLLHDGNCIYLSGDGDGNIVRYNVTYDHPKGAMIRTDDDSHGNIVNSNLLFGTTFSTGIAIKGLNECSGNVFINCFLSTGRAGNTVHPDSNLSRNVFYHTSTKVSGGFHSGLNKVKEGLDYNLYYHEGGKAPAALAAQKKSSRGKLIDNNSVAADPMFTDHIHGDFSFKKGSPAIELGIEPLTLEIVQKMGTLDDPFLQRFTDGVPMHFKHSGKKRGKKSDLNL*
LCC_4_1_2686|GH97	MYAVSKDGIPIVEPSKIQIFGGAKMAMMDHSVRENDTSWEPVVGQFSSIRDHHVELTLSLIADDLPLTLLCRVFDTGIGFRFVLPEASKGRELTFSNEYKILDAAANYRGERGLDFTNKRAEWTAFSREKRAKLGKKAKDPEYLSKESYLRFGEVPVVTERTDGLHTAFLESDLYSAAPFELMRVEMDAEGQFFKAYSSAISSGEGQVTAWRAILIGETAGDLILNTVVLNLAAPSKIEETAWIHPGKGLWDWRVHGYNNGDFKYGINTQSCLRFIDFCAEHGLDYFTLDDHWFNKAKDGNMLVNPNIDIQKIISYAEEKGVMIMLYYDRRRGDFGDEKLFNHYAELGATGVKYGFMGNNAQFTRSAMDKAAESQQLINFHDNPVPMAGVDRTLPNLITREYCHGQQDARTAFTPETFLRMAFVASLSGPLDMSNGNFGLIGINAGERDKGPRIQGSYISTVVSEVARCVVIYTGLITLPDAPEEYAKKPDLFEFLKALPVTWDNTLIINSKIGEYITTARRRGDTWFVGSVNNQIPRTLDVPLDFLEAGKSYEVTLYQDTPETHGVNNPEVYEIKKQMVHRGDVITANMALGGGHAMILKPVE*
LCC_4_1_2687|S1_15|DUF4994	MMSKLNNMKLSILAVATLCCISQACFGDTGRPNVVILYADDMGVADVSYGDPEAKIQTPNIDRLASQGMTFTDGHSSSGICTPSRYALLTGQHHWRRFHKIVGAFGASVFKPEEFTIARMLQEQGYSTACFGKWHLGWDWNAIRKSDAAAKNKKSAEAYDWTKRFPGGPLDQGFDHYFGDGTINFPPYCWIEDDRFLTIPTKPVMKSRPLAGGGGFRGGPMAESWNPYDILPTITEKTVEWIDEQSKEAPFFVYMAFNSPHYPIVPNKEFHGTSKAGYYGDFVVETDAMVGKVLDALEKKGLLENTIVIFTADNGTERHAFDRLIKFDQWSSGDFRGIKRDLYEGGHRVPFIVSWPGKIEAGSHTDEVVNQVDFAATFAAVSGYKLSNEEAIDSYNILPVLKGEDYVKPLRAGTVQNTVKNAYALRQGDWVLIDAPTGTTESEKKSYVEYFDLETYPKDNPGLLYNLKEDPRQTNNLYAENPERVAAMRDLLKNYVAGERCAPERN*
LCC_4_1_2688|S1_17	MKHPLLKSCLVAALSLSGMLTTALAAEAKQPNIIFVMTDDQGYPVVGAHGHPWIRTPHLDKMHEESIRFDRFMMGSTCAPSRAGIMAGVHSIRNGVTHTIYERERLNPAAITLPEVLKTAGYTSGYFGKWHLGDEEIYQPDQRGFDEYFIHGAGGIGQAFPGSCADVPKNKYFDPVFRHNGTFVQTKGYCTDILFKATLGWIQSVKDSDQPFFAYLSPNAPHSPFIAPPEYQKYFKGLGFDGKTAGFYGMIEHIDYSMGIMFEQLETWGLLENTIVIFTSDNGMTSIGCGLKSKAGRPHKQIGTDPEGNPMMTYNAGMKGLKGTVHEGGVRVPFFVRWDGKIKEGRTVDTVVNYLDILPTLAELAGAELPSTQAFEGRSLASFLFEENPEWEDRFQFQHVTRWNHGVNPDDFKWKSYSVRNQRFRLVAGVLYDMENDPSQNEDVTDQYPELVTEMKKAYEKFWDDSRPLMINDGVPLAEEKPYHVNYNEQKATTGIPQWEEPELSN*
LCC_4_1_2689|GH141	MARISRTPKPIYFKYMNIRKCLSSILLIAPIALMASDIYLSPQGDDSNIGSKVARVASLAKAQELARLHAGKSPVTVHVADGVYYLPETLVMTPADSGTASHPVVYKAENEGGAVLSGGSELTLRWESYRNGIYQATTPQELEIDQLFINGRNQRMARYPNYDAKLKAKAYQGFAADAFSKKRAERWADPAGGYIHAMHTKRWGGYHYLITGKDAAGEVTYEGGWQNNRQMGMHKDFRMVENIFEELDAEGEWYHDSKANTLYYKPIAGTDLQAATVEVVRLRHIVKFQGSENSPVKHITFQGFVVRHAARTFMDTKEPLLRSDWAIYRGGAFFLTGTEDISILDSEFDQVGGNAIFVNNYNRRTKIKGCHIHDAGASGVCFVGDPNAVRDPLFEYREKNDLSKIDRTPGPKTNNYPAKCFVEDSLIHGIGRTERQPAGIQISMAMDITIRDVSIYDTARAGINVSEGTWGGHLIERVDVFDTVLETHDHGSFNSWGRDRFWHSDRSVTQVAVDADPTLPFLDAVKTTTIRDSRWRCDHGWDIDLDDGSTNYDIYNNLMLARGLKLREGFRRYAWNNITVNNGLHPHVWYNNSKDKVYSNIFMLQARPVGIRKESIGNTVMDKNLYFSKKPNVMGATQKIGWDANSIQADPLFIDPSIGDYRVKEGSPAFDIGFQNFPMDQFGVKKPSLKAIARTPVFPANEVNKTKKVAKARNKKSVTMAADWLGATISSLSGDEFSAYGVSEEEGGVAIIELSNTWTASESSLREGDLIQGVNGQAVSNIDEFFKALSKVQSGVVQLKVIRNQQPIAVKLELSK*
LCC_4_1_2690|GH29	MNKICFIFLAMSLFWSWQSVSAEKQQSMDEMWGDEKIDQQSQNPGLKWFTEDKYAMFIHWGLYSEMAGDWKGETYYGIGEWIMNMASIPVDEYKAYAKNFNPDRFDAIELVRLAKAAGMKTIVITAKHHDGFAMFDSKASDFTVVKASPCKRDLMKELADACHAEGIRFGFYYSQNNDWTEPYGGKYKGTRPKGYTPKDFSIYFEQKVAPQVTELLTGYGPISVIWFDTPGGMPRQYSRQLVDLVKKHQPECLINSRIGGGYGDYVSLGDMHIPTIRPKQKVWETVDTTNNSWSYAWYDQNWKSPKTICERLITVVARGGSYMLNIGPKGDGTIPEGAVYSLKRSGAWLKAHGEAIYGAKASPFNQGFYWGDITSKENELYLHIFQWPEGGKLRLSGLGARAQSAVLLHDNSKLEVSQNGPLIEVSLGSEVGRHLPLIPVIKLSLDAPAKVTDQAKQVDGLGPVTLHGETANTKGCRVQKERWMEKFGEWVHYEYVAGWQDVDAEASWNLNVIEPGKYMLSLEYACTHENAGSEWVVSSGDESITFVTYESGYDPSKKTIHKGDAPRGARLRNFTIPLGVLELSESGEAQLKISPRNLVGAGGISIKAVTLEPYR*
LCC_4_1_2692|S1_17	MMKHLMNTVLLGLCLVGAAHAVDRPNVILVMTDDQGYGDLGCHGNPVLKTPEIDKLHAESIRFTDFHVSPFCTPSRASLMTGNHAGRTGAFRTTGGRSAMHTDEKTIAHLFADNGYVTGMIGKWHLGDNAPHRPQDRGFQDVVWHRCGGIGQASDYLGNDYFDDTYERVRPGSRVGQWEDFEGYCTDVFFREGIRFIEENKEKPFFLYLPLNAPHGPYRVPEEWAAPYREDPEWAPFANFYGMIANIDYNMGILRERLEQMGLAENTILIFMTDNGTAAGAKFKGLESEAIKGYNAGMRGKKSSVFEGGIKVPFFIYWPKGELTGGKDVETLAAHIDVLPTLAELCGIEVPAGYEPDGLSVVPLLKGQADDWPRDHLIVQYHGGSHGRSDLDKAFADTTVLTERWRLVNSGKTELHDIEADPAQRNDVSAEYPEVVASLKAMYEPFWESVSPRLVHPARIDLGNPDQNPTELCSQDWFMKKGYPPYSLNQIKRRPRITAPWRVDVKRAGRYEITLRQWPEVGDKVLVAERAKIEIAGLTKEALVPKDSKGITFELDLPAGPTELWTYLYDKADKAGGAYFTEVKFIE*
LCC_4_1_2693|GH29	MKLNKNVILMTAALVFASSTVHAEESGTPYDGSWESLQQMPVPSWFDDGKIGIFIHWGPYSAIGYRKGGRGYAEHVPKMIYVHQKHYFPYMQKRWGATPPEFGYKDIIPEFKAENWDPDAWAKLFHDVGFKYVVMTAEHHDGWANWDSDLTPWNAMDMGPKRDLVGDLGKALKKYDLKYAPSYHRERHASFFAKKLYVVDAQPQDLIAEEIKRVPEAASLYGPFGIDKEFVDDYVARWKEIQTKYEPDFLWIDDIPIWTRDGNQVLKGTAKPEVQYFYDQCRSMITDFMNDGARRGAEVYLNNKGGNRNWPDGVGCLEKDNLKLAVIGPKWESCTTFGTSFGYLDGDSYKEIDSVIHEMIEVIARNGNFLVNIGPKADGTIPEPQMERLMAMKDWLTVNGEAIYGSRYWKESGQANEHLAFTTNGTKLYAIKLQKPEAPFIIDGTAGWVDANVKSVRLLGSDAEVAHEMTPQGLRISPPTDLGNSQYAWSFEIVTDEEQHHPNVVELDADKALSGTKRVNLDGEDSVKKNKKKK*
LCC_4_1_2698|S1_15|DUF4994	MNDLMKQNLAIRMKVFTSIVSLCLASAASNASESKPNVLLIYADDMGYGEIQRFHPEASKVPTPHLNQLCDEGIMFTDAHTSSSVCTPSRYALLTGRYNWRSKHQSGVTTGGKPCLITEDRMTLASLFKEQGYETFMFGKWHLDFQYQVPKGSKAPKGKKNVWNYGSPIGTTILDGPVTRGFDYYLGFHHSRTMSSLIENDKVVEYVSCVDTMGRLTDAVVKTLNTYAKESPDQPFFIYYPMNSPHAPVAPREDWKGRGGIDDPYAEFVAQTDDAVGQVLQALEENGLSDTTIVLFGTDNGCHQKPEKFLKYGHSVSGPLRDMKASIHDGGHRIPFIVRWPHIIEAGMQSDQLICMTDVFATFAEYFAFDVSDNTAEDSISFLSTLQGADSNVSRETIIHHDARGRFAIRDGDWKLILRADDKVENAAGQEGEVQLYNMAEDIKETDNLANEHPEKVETLLALLEKQVADGRTAPGALQSNDATVDIWKKSAGKKMSEKKQK*
LCC_4_1_3058|S1_16	MLLALAGFHLNAETERPEKPNVVVLVTDDLGWQDVDCYDIDEKNAYVTPNIDALAEKGVLFWRAYSPAPTCAPSRCAIVSGVHPARAQKTHIHGGTPPLPLTPQSRMMSPWYSARTPVGDYTIASAMKDNGYATGHVGKWHISYSEPKATELGFDTSYGSRISKAKMKDRLADFATTAEDDPYKLDSNGFPFNQTTENALKFVTDNKDQPFFLYYATWLVHAPIQTRSKELLEKYAKEMGIDPADKKSFSGSTTGQRNPFYAAMVEELDYNIGRFFNYLETTDDPRWPGHKLIENTYIIFTSDNGGTEGKSYERYTDNTPLDLGKTSVKEGGVRVPFIVTGPNIPAGVQSNVVINGLDIYPTTLSMVKAEQPEKQLDGLDLFPLLTTDPQDAQLVKDQEGNTRDSMMWHFPHTALESSIIIGDFKLIKNYDDINNPGKEPFELYQLYETTNGVPQRVDIEEANNLAASMPEKVKSMEFALSKQLTEMHASYPYYNPNSKEKLPFKNKVPSVLSHKQDGDRLTVTFKTNGADVKAAHLIYYNHIKPTGYDEWFRKDMTIDQASSTATVTLPENTKYVFVNLIDQNQFLVSYPELPAHNKMQKKSPYTVYALKITK*
LCC_4_1_3066|S1_25|DUF4976	MKNKKCQFVSVMSIAAMALGVGNAFAESRPNIIFLLSDDQNTYSVGCYGNPDVQTPQMDKLGADGMIFDRHYDTTAICMASRANILTGMYEYKTGTNFFHGDMRPEVWAKSYPVLIRESGYFSAFAGKFGLEVEGKGLCESDFDMWGGGPQQTSYETSKNKSMVQYAEEFPHSTLSYGAFGRDAIREAVKRDEPLLLSISFKAPHKPSVADPRFDHIYADKVFTKPGNFGREFAEGRAPQSKQGRQYVYFSDWGYDTDYDEVMRIYHQQVYAIDVAIGMIRDELEAQGIADNTVIIYTSDNGYICGSHGYASKVMPMEEASRVPLMIYDPRVKTAGQGLRTQMLTGNIDFAPTMLELAGVPIPKNMDGISLLPILKDPLEGGHEQLTLMNTFGPDATKAMSTVDGRYKYTFWWYGDDNMDPTEELYDLEKDPLELVNLANNPEYAPIMEEMRQKYDQGYQHLQQEAVDYNGYQRYVSLFDRELPLDQKQLEESRPIKRKTKKTKKSKKD*
LCC_4_1_3067|S1_16	MNLFKNNTLPFLSRCSRVGFSVFAAALFTGVASADDGRPEQPNILLMLADDLGWQDVKCYDIDEPSPYETPNIDGLAKDGVMFWQGYSAAPVCAPSRCAMLSGIHPARANKTSVRGGTPPSAYNLNGMRVMEPWQSARLVTNQATLAELLRANGYATGHSGKWHMNIKPSAEPLPKDVGFDWSEESMGVARDMVPNRVKGFSTHAPDDPWQLDAQNYPKNGIFDDAVTFMEAEKDQPFFLFCAARLVHSPIQTRSKVLLEKYCKKLGIPFPKDASPMTRPGQQNPYYCAMIEEFDYYVGNLLTYLETTEDPRWPGHMLRENTYIIFTSDNGGMEKLKGDIITDNYPLDGGKIRLEEGGTRVPLIIVGPNIPADVQTEVMANGLDFYPTILTMTGIEAPEGLALDGSDLYPLLTQAPQDPTLVKEPDGGVRDTMMWHFPNSVAQYSTIRVGDYKLVRNYDFINNRSVDSELELYQLYDTRDGEASRVDIEESKNLVASMPEKAEELNAKLTELLTSMNASHPYYNPLYQGELPHKETVPAITSAERNGDIVRATFKENGAKVVRAQLLYTTLGGDANEEWFVAPATIEDGSVVATLPEGTTHYLFNIIDENNYLVSYPAVKSQAAYKGRLKYSQDALSAAR*
LCC_4_1_475|S1_16	MKFIAQLFIVAALCACSLTYAQQAPNIVFILADDLGYGGLNCYGTDWLETPNIDQLSRDGMKFTNGYASHPTCQPSRIAILSGQYSPRTGGYRVMNHHRGQEDKIKYIVPQLTGLALEKTTFADTFKQAGYATAMYGKWHADNYDKALHPSGQGFDVAIVANDHYGKKPSRPKVDLPEGMDYAELFTGMAIEFMAEAKANDQPFFLYMPYYLVHAPFETRADYIEHFQAKLAGKVFKDKKADNIPIIAAMTKHLDDQVGRLVAALQEMGLEDNTIVVFTSDNGSYCKDLVGGYRGTKGDVYDGGMRVPYLFKWPNKIAAGSLSEERITHVDLFPTFLDMAGLPRPENHPLDGVDLTPLLTGKVEHIAPRPIVCYYPKYAGFSDKTKTWRVPWRNVLFDGDYKLRENVEYSSYELYNLKNDPLESKDLAPSHPEKVQQLEQKLRAWEQQVGAPELTPNPDYSLN*
LCC_4_1_706|Glyco_hyd_65N_2|GH95	MIHRILPLIASLILTSLVSLQAERTYELWENAPAPNRGAETEQRSNGTFPFDSDWESWSYPIGNGYMGANIFGRTDVERIQLTEKTLFNAGLYGLGGLTNFAEIYLQFDHAEVTDYRRSLNLNDSIAHVSYKAEGAHYTREHFVSYPDNVLVITLKADKPGALNFTLAPTIPYLDSLRDIDRKTGTVTAKGDTITLAGTLPLENNNYEAQIKALHTGGTLTAKDGQLIVADADAVTLIIAAGTNYELSQKLFTQNGSDKLDPNKTPHAEVSARINQASAKGATALRERHIADTHNLFGRVQINLNSEVSPLPTHELLESYKDGTFDTYLEELMFQYGRYLLIASSREKTLPAGLQGTWSQYEITPWTGGYWHNINVQMNYWGACSVNLAETFEAYINYYKAYQVQAQEGARHFLETHHPERVAENTADNGWTIGTGATPYKINKPGGHSGPGTGGFTTKMLVDYYEFTMDEQYLEEVAYPAVLGMSRFFSKTLVERGDHLLVKPSASPENPIRNKSQLVGMPGHLAENGKHYVTEGCTFDQGFVWENHTDALDMAATLADNDPLLKTLEAQLPRLDPIIIGDSGQIKEWREETTYSSIGTPNHRHISHLCALYPGSLINDATPEWIEAAKTTLELRGDLTTGWAMAHRMNCHARLKQGERAHEVYRLFIANKTVPNLWTLHPPFQIDGNFGVMAGISEMLLQSQQDFIEVLPALPTAWADGSYKGLVARGNFVLSADWKNAQLTAVSVHARSGGTCRLQLNTSKAPEVTSNGKAATARTHADGSIEFDTAKGAHYEIALTE*
LCC_4_1_944|S1_16	MKRPLICCLLALFSYLDAAQPNIVFVLIDDMGWSGTSVQIDPNLPSSKSSIYQTPQLEKLADAGMRFTNAYAPGPMCSPSRAGILTGKTPAEVQMTTPGGGGRTQDYQKLAGGSKDSSLSTDLDTIAKSLKSAGYATAHLGKWHIGRTGPEAYGYDVHDGSTGNEPPDSSPENPKDIFGINQRAFDFMEQQSQSDTPFYLQLSHYAVHSPVEARASSKERFKEVPSRGKNDAAGLAAMTYDIDDSIGQLRAEIEALGIADNTYLIVMSDNGGTGGGPRRGSDGPLNAGKGSLLEGGIRIPFFAEGPGIAAGSISRESITGCDLYPTFCEWAGTTIPTDLEGVSLASLLAGKQSTLNARSHLFHYPHYGQGPKQKPQSALILGDYKVLYDWESQSIQLFNLKDDLGETKDLSKSMPDKTQEMINLLHDRLKAIDASLPTPNPDYDPSAKAPTGRPKR*
LCC_4_2_103|GH29	MKTLSNLSMKSALLAFSFCLINPLFGAEAVSQRADSSVIMPAPQAELQGSQLSWDFDLTYPGKYTLQLVVALDGAEAEHVGVARLDGELVGDVLTKTYIIEEGLVSEFKKPVTIEEAGTYTLTVESSLPIIKARLVPYGYTSSRIFLSSDKYYDAWLKMHQSPAKVAAMEWYQQARFGMFIHWGIYSAAAGSWEGQRIEEGQGPSVAEWIQFAFQISREEYREYAKNFNPDKSFAVNIAKLAKDTGMNYVVITSKHHDGFALFDSACSEWDIADATDYDGDLVKELYDACRAEGIDFGVYYSHGNDWGDGGDGNYANVKAANDVYGVPTRPNGKNLWDPSPNTHAEYLDQKAYPQIQELVEMLPDLRLIWFDGDGLISERQAFDFYKLVYDLNPNIVVNRRVGYDFGDYIDAGDNKTPAGSELAAKHFETCGTANHSWGFKAYDHHWKSGNQLLRNFVDIVSKGGNYLLNIGPTSEGKVPEPCVQSFLEVGEWVKVNRDAIFGTTRWTTFREGVKQVKDSESKPTEFWFSAKGDKVYVMSLVPAEGVAMVQSLNASAGKVVAVRLLGSDVSLSWKQTENALKVDLSGVESGANGYALEVILSQ*
LCC_4_2_12|S1_23	MNYIKIQKRICILITAVASSLWGAGSDAERPNVILLMADDLGWGDVQCFNPKTAIKTPHLNAMAADGLQFNRFYSSSPVCSPTRASSITGRHPFRFGVYYANTGHMKTEELTIAELLREQGYTTGHFGKWHLGTLTTEIKDANRGKPGNTEEFSPPWKNGFDVCFSTESKVPTWDPMLKPVKEASDGWNGGGKGWDYIKDRSTAEAYGTHYWNEQGEIVRDNLEGDDSRVIMDRVVPFVQQAAKDDQPFFAVVWFHTPHLPVVAGPEYAAMYPGVSDFEKNYYGCVTAMDEQVGRLRAALKEAGVADNTMVWFCSDNGPEGGNKSPGTAAHFKGRKRSLSEGGVRVPGILDWPARVTSGTVSEFPAVTSDYLPTILDAIQAEYIGERPLDGISLLPMINGDMTERAEGIGFQSRGIEAWSEQRYKLYRNGKKPWELYDLIEDPSEKKNIAKQHPEIVAELSKKLVTWKASCKLSDQGNDY*
LCC_4_2_13|S1_25|DUF4976	MKRLMTLLSVGLLSFSAMSSIALAASKDPEQPNILFLLTDDQRWDDMAAMGNPIIQTPTMDRLAELGTLFTQATVSSPICMASRATCFSGQPERFHRVNFGGSKFTNVTWSQTYPQVFRDSGYFTGFIGKYGVFAQFDAAEKFDVWNGFHQQGSFTTKDGRHLTEVIAEQAIDFMEQSEAQPFCLSISFKAPHFEKNSLPPIEACKDLYKDIGAIPLRGSEFIKKEYVGNDSFVRDRYNMFFSDAEKRSETIKMRYRAITGVDMTIDKIMQKLDDLEIADNTVIVFMGDNGYSYGEHGLAEKYWMHEESVRVPMIVYDPRIPAEQRIQQSDALVSNIDVAPTLLAAAGLEVPETMTGMDIAPLLTSEDVAWRETVFSENLFTLRGGPLCDSARTPKWKYVEYFDNPEITPELYDLEKDPLEMNNIFSNPEYQSVVEKMRDALIAHRKYYSADESGWKKGNAVSAQKKKAGKKEK*
LCC_4_2_14|GH141	MLTNVALSASYPMQLYLILIITLLVSSVCNADSIQADFYCHPQGSDAWSGTLAEPNMTGTDGPFATLERARDAVRGLKQRQSGDIQVLLRGGTYLLSETVVFGLEDSGSSESTITYAAYPGETPVFSSGKEIKGWKKVSGSLPGLPSEARGQVWEAEVSGKFLTLYDNQGMMPRARSDHFVPKGNATELRYPEGLLKDWPNVTDVEIFVRPTRLWMMNILPLASVDEKAGVAKTSINATYGMNKIGCWVENVLEQLDEPGEWTLNTKQGKVYVWPRGQSPVVAPQLIEFIRIEGDIDEQGPKDIPVRNLHLRGLTFKHGDRYTLAKGDAGTQHDWDMFDKANALVRLRGTENCVIDNCHFLQSGSGAIRVDLHGIGNTISNNHIEQMGGGGILLCGYGPGTKDVNKHNVVYNNHIHHVSEIYWHSPGIFLCQSGENRVANNLIHHTNYSGMIVAGIVTRFFVKQNKRESSRAIRWHEIQNLPKNPELEDVRPYLHTRKNLIEKNEIHNVMQILGDGNGIYIRGAGAGNVIRDNYIHHLVSSIKGQSGMRTDGGQMDTLFTGNVLYKCKSQGMTLKLNNRFENNIIADVIAPRGIYLKIVEGPSTGASNKRNIFYSTNADCTLISEPGGGTGLVGEDRRGRTPARMQDMDSDYNIYFCKADPSIGEKVLKKLQGDGVDAHSRAVDPLFVDPENGDFRFKPNSPALEMGILPIDLSEIGLRTTK*
LCC_4_2_159|GH168	MKRIYRKLMCACVALLITPALLPAETLLDPSSHGSAASSNVTWSHWDRVPVNIHFGKTNGDLTDAEIDFLASYDGWVILEKRHGLEVHGSTEAGIADTARRLKQRNPNVNVLFYLNSFINWPGYDCYATYQPEWDLRTPEGSVVFKTENVARPDPSNPEFREWWSQVIADQMKDGWIDGVFVDALPQVLHERLASQLGDAKALAVVAGVRDMIALTKQKIGADKMILANGARGEDYREILEWPGLDGIMIEHFDEFGSHDPATIKADLETIQLAADKGKFVVIKAWPGFAWNDSAMMKRPRAELLTIARERITFPLACFLVAAQPDSQFCYSWGYREKHGMLDAYPEFKKPLGPPEADAVWDGMTATREFKHASVWVDLTSKEARIDWH*
LCC_4_2_163|GH141	MAMTLFAVHATAATALYVSVDAGPQADGSLANPYASLPDAVDALRALRQAGNVEPATIYLREGRHPLKQTLVLGMKDGRPSTSEVVAHEQYGAGAMTEPAYLTIAAYPGETPVLSAGVPVAGWTRLETAPDGLPANAAGNVWVADMPEGLERFYTLYDDQGRLSRARDSGFAPTKTGDKRTLHFPSGSLKNWDNLQDVEIQVRPYRPWVINMLPLATVDEATGVAKTAVSATYEMGELPAWVHNPTGSTVWIENVLEALDEPGEWVVNTSTRKVYLWPSDPAADGSPRGILAPSTSELIRVEGVIDYDGAQDTPVVGIAFTGLTFTHADRWAWTTDDSRLGWGLQHDWEMFDRPTAMLRFRGAEACRVTQCRFIDSGGTGLRLDLHAQRNRIEGCEFANLGEAGILLAGYGPGTKDVNHHNEIFNNHIHHFSQITWHSPGIWAWQSGHNHIAHNDIHHSGYTAVMITNRVEPDRPLTGQGGQTIRQDEIPESVKSSVAETYEDWKVREQYNHARHNLLEYNAITHSVQLLSDGNAIYVSGAGTGNIVRYNYIHDNLEHSLPAAIRCDDDQHETLIFGNVIYHNYGFSAAIASKGVNDIINNFIVAPLTAPKRGYISFEWVRVTGSEVRHNIVMSHAEGGKVYGESPIARTEDGDPKVEDTEMDSNLYFHPTDTKWVEAHLLRMQAVGKETHSVFADPLFVDPAAGDFSFQPGSPARLLGIEPLNVSQMGRIRP*
LCC_4_2_164|S1_23	MIKNLIKLGSILTAASLALVAHAEPEQPNIVVVMADDMGWGDSGTYGHKVIQSPNLDRMAAEGVKFTQGYSAAGVCSPSRSAILTGRTPYRNGVWRHLSGIHKAHLRVSEITYPELLREVGYQTCHIGKWHLLSRQQFDNPEFPQVGEQGGYDYWFATHNNADPSHKNPKNFIRNGEAVGELEGYSAPLVADETIHWLKEVRDPKKPFVLSVWFHEPHKPIATDIQFSSLYPNESKRDATYYGNITQLDYALGKIMDTLEAEGLMENTLLIFTSDNGPVVGSGGYSGGLRGNKRNDFEGGIRVPFLACWPGHIEPGTVNDTPVIGTDIFSTVLDIVDIQAPQDRTIDGVSMLPVFAGTKTTRDVPMFWRTHVSSAQDRVALRYGDWKIVANDTMTEFMLFNVQEDWQEKNDLAATMPEKLDEMKKLILKTWEDVKTEGPNEWWESENNKPGKGATLNY*
LCC_4_2_167|GH95	MMNMPKKMSLMLALFSVCCTTVWAESDWSHLQLRYDAPAVEWTDALPVGNGSMGAMVYGGVETERLQFNHDTLWAGGPHSYSRKAASESLPQIRALLFEGKQKEAEKLAMQTFMSDPLGQAPYQPFGDLVLEFPGLGDAVEYQRTLDLDGALVATEFTIDGVSYKRTVIASYPDDVIAVRIEADQPGQINFTAKLSTLHKQATRVEKLDARTLQLSGAVDDITPKRRKYTLEGQVRFAAQLQVVPEGGSAVVTDNSIEVKSADAVVLYLAAATSYEDFKSINADPSVLCAATLQEIDDKSYGNILADHQSDHRELFRRVAIDLGGGDSAKLTSNERLNQYKANPDSDFVALLYQYGRYLLIASSRPGSQAANLQGLWNDQLSPAWDSKYTININTEMNYWPAELTNLSECHEPLFDMIDDLSVTGAEVANDFYGARGWVVHHNTDGWRGAAPINHANHGIWPTGGAWLATHLWERYLFSGDKEFLQQKAYPLMQGASEFFLDYMIEDPQFGKGWLISGPSNSPELGGLVMAPTMDHQIIRHLFTTTAEAADILECDAEFAAELQDAASRIAPNSIGPEGQLNEWLYRASPKTNHRHVSHLWALHPGSEITPDTPELFEACKTTLEMRGDEATGWSRAWKVNFWARLRDGERLNTILTGFFQNSSVKKQPGFYNNLFDAHPPFQIDGNFGLTAGVSEALLQSHRRDDNGNHILDILPALPSAWPDGSIHGLRARGGFEVSLEWKDGQLVDLEVISLLGNPFVVQTPDGKQQLVETIATGQRYSLGAD*
LCC_4_2_169|GH29	MITRKISFLGLLVALSSLALVPQAEANKPDRIGPLLNDPARESEFMDWGLGMFVHWSHDSQIGSVISHSMVGASDKYLDRMIHELPKTFNPQKYNADEWMEIAKIAGAKYMVFTTKHHNGFCMWDTETTEFNVMNTPYGKDIVKDYVDACRRSGLKVGLYFSPEDFLYLRGIGETIRRVGTSGKEKEGLVEYNIRQLDELFENYGEIDMIFFDGRDQADLVQYIHQKYPKCIVTRGEMTTPEQNLPKTPLPGPWESCFTLGSQWQFKPTNERYKSGTQLINMLIETRAKGGNLLINMGPEPSGAIPFEQDRTFRELGMWMFINDEAIHDIRPGKVIGEDGVWYTQSKDGKSVYVFLTEFTGKKQWKLGERKKIVLKELKATRGTSISVLGQNDKVVEYQPKIVPTSRFKQVEEGLEISVVRAQRIYNDKKWPNTVVVKLDHVEFVK*
LCC_4_2_181|GH141	MKIKSLLIALFSVVQSSALFGIDIHVSPRGEIDSLREARDAVRELRAGGERGNVDVVIAGGTYTLDATLIFGLEDSAPAGAVTRYRAGEGALPVISGGRVIDNWKQSNLAGGKIWVAEVPWAKGDAYFHALFDGSELLQRAQSDEIVIGNKNNNRTYASIPEQRIEFLYEAGDLKMWDNMEDIELFGSPSPKWMVNYLPIASLNPKTLEGRLAFPATYRMRGKFVIENCIDHLDTPGEWVLNSQEGKLYYWPKSGQPSDQIIAPALDELIRVEGITDSSLAGTNDQPVEGIVFQGLQFSYADRQKWTAEDKGIQHDWNMWDKANGLIRFRGAKNCVVTDCVFTDSGSDGVRLDLFAQNITVENSTFTNLGGTGVLLAGYGPGKKDVNKGNTIRNNEITLVGSLFLHSPGVFVWQSGHNTIAHNHIHDLAYSGMVISGVRRRFFGPTFEQMGKKNPYTKWLFAKDTREHSSTIRWEEITLGDDIQDWNNYEPYMHARDNVIEFNEIHDCLKLLHDGNCIYLSGDGDNNIVRYNVTYNHPQGSMIRTDDDSHGNIVQGNLMFGTMGNQGVTIKGLNTATGNIFVNCQLLTGGAGNTVDPDSNLSHNVFYHTDTAFANGFHYGLKGVKEGLDYNLYFHEGGKGQALLEAQKKGSRTKVIDQNSVMGDPLFIDHVHGDFGFKQGSPAFELGIEPLTLEMVQQMGTLDDPFLKRFSNKVPMHFKHTVRNRKGKNSELKL*
LCC_4_2_184|S1_17	MHKTMKSHSLISLASGALLFAAIHTISHAASSLSGTRPNIIVVMTDDQGYGDLSSSGHPYIQTPYIDRLREESTRFEDFQVSSSCAPTRAAIMSGVHPFKVGVTHTIFHRELMALDKKTMPEVMREAGYATGIFGKWHLGDSDPYQPHNRGFDESLIHGGGIAGSSGIRSNGSYFDMLIRHNGDFVQTKGFCTDVFFGQAMHWMKQQHDAKQPFLACIFPNAPHGPWSAPEKYLKMYEDIEDPKHREKAGFFAMISNIDDNMGLLMQKLDEWDMAQDTILIFMTDNGSVATSVYGGGMRGGKTSVYEGGSRVPFFVRLPGKIKTDSDINTLARHYDLLPTFADLAGADVSELDLDGRSLLPLLDDADASWEQRTVFFHKGRWGNEKSKHEKHRRDPGADNNKFNSFAVRDAQWRLTVNKGMDRDLELHNIVDDRAEKNDLSQAHPEVIAGMMEAYGAWWDECRPLMVNEDRDIDEKLGGWVEYLREQKKTTGVPDLVIPNFAAE*
LCC_4_2_185|S1_15|DUF4994	MCKKQTRLFSYAVALLATLAGVTHSWAGDTRPNVLILYADDMGYGDLAIQNPASKIPTPNLDKLAEQGMRFTDGHSSSGICTPSRYALLTGRYHWRDFHGIVQAFGNSVFKAEQLTLPEMLQEEGYHTAAIGKWHLGWDWSSIRKPGKRGRGFEDFDWEKPIADGPLAHGFDHYFGDTVINFPPYAWIQDDRMLQIPDMQKDDDLWKPLKEGKWECRSGPMVKGWDPYDVLPEMTRRAVTYIEGRKDETEPFFLYFAFPSPHAPIVPAEEFEGSSQAGPYGDFVVQTDWTCGQLLQALETAGLSDNTIVIFTADNGSEHYAYPRALKYDHWSSEPFRGAKRDIYEGGHHVPFVVKWPGVIKPASVSEALISQVDLMATLGASINRSIPEGEAADSQNLLPVLKGEATSVRRNMVHNTNEKAFAVRQGDWVLIAAKSGNHNGKRAAEFETKRGYTSGGNHAVELYNLREDPSQHKNLSKEYPEKVRTLQTLLKDIQDQS*
LCC_4_2_188|Lipase_GDSL_2|S1_15|DUF4994|DUF4994	MRSLSPLLIVLFFSSFLFAHAAPEAGSAVEKDKTLVWTFTSDPDLPNVLILGDSISIGYTLQVRALLADRANVFRPMGRKGNRRENCNGTGYGIANIDRWLAAEKWDVIHFNWGLHDLKHVKTAGTNDKSNDPNDPTQATLEEYTANMQVLIEKLKATGAELIFATTTPVVPGTLNPLRVPEAPVRYNATALEMMEANGIRVNDLHAYVLPHLDEWQLPTNVHFKPVGSNALAERVAAVIGEELTALNASDNVLAPKAVSIPVSHSSKSRPNIVFVYFDDMGYGQPQCYDPESALLTPNMDQLAKEGMRFTDGHSAAAVCTPSRYGVITGRYPSRIGQFGVCSPRTPAIIPTSRLTVASMLKQQGYNTALIGKWHLGVNWTGNQKGAPKVGETFTGGPHELGFDYVYGFTEARSLGDLFEGDTMVAKVAEVEGQPLMAAKAVEWINQQSADQPFFLYFPVCPPHAPVVPAPQFLGSGAKDVVKKDPLYGDWVFQGDAMLGQVMDALEANGFAENTLIIATADNGAAQRAYEPLKASKRSIYEGGHRVPFIARWPGKVAAGSIWNQTVCQTDLMATCAEITGATIPDNAGEDSVSMLPALLGQSHEPTRAFTVHQSMSGDLAIRQGPWKAIFLTSGKTELYQLEDDLGEKNDLSKQHPEKLKALTDLMQGSIDSGRSTPGQPQPLEFSLTLGARKKITKALGD*
LCC_4_2_191|S1_25	MSSSLLAKERASAWTSKLFLKLSAPLLLLFVSNHVLADSRPNIVYLMADDQNFGSVGIYGNPEVQTPQMDQLGRDGVIFDRHYNTTAICMASRANVMTGMYEYKTGTNFGHGDMTSEIWSKSYPVLLREAGYLTAFAGKFGFKIDGHGYDGSEFFDLWGGADGQTSYRTGKNKSMAKYAKDYPHSTLSYAAFSKDVITEAVKQDKPFCLSISFKAPHKPATPDPQFDHIYAGKTFTKPANFGRENGAHLSPQSKQGRQYPRFTEWHYDTDYDGEMRKYYQQIYAIDVALGMIREALEAQGVADNTVIIYTSDNGYINGAHGYGSKVLPMEESSRVPLMIYDPRSATSGKQLRSPALTGNIDFAPTILELAGLSIPSNIDGVSLLPLLKDPSADVREQMALMNCFGSGATSALTVVTKDHKYTYWWYGDSEMEPTEELFHLSKDPLEMTNLAHNPEAQPLLEIMRKNYDAQLKHWQEQAIAGSKHAKFGELFDRNLPLEKKQVRPAKKTK*
LCC_4_2_192|S1_17	MKTLSLFPLATLALLFATSHTISHAASNLAGSRPNIIMVITDDQGMGDLSCMGNTIVRTPNIDKFYEGATRFTDFQVSPTCAPTRAAIMSGRFPFKVGVTHTILQRERMAPKVFTMPQALQSAGYATGLFGKWHLGDEPEYLPQNRGFDEVLMHGAGGIGQTGLGDFPANGENVYFDNVLLHNDTVVQTKGFCTDVFFDAAEGWIKQQRAANQPYFAYISLNAPHGPMYAPDQYKQRFLADGYDEGTAARYGMIENIDDNFGHMLSLLKKWDALENTLIIFMTDNGMSMKAMNHNGKKVLPFNAGMRGRKNSPNEGGTHVPAFWQWQGVLGAGVDIDGLVAHIDLYQTFAELAGAELPNEMQDLDGRSLLPLLEDSKADWADRELFFHCGRWPTGKRDTFQYEKCGMRTQKWRFVNNQQLYDIENDPSETKDVAKQYPEVVAQMRQAYDGWWESALPLMVNEDLPRVAKEDQPFAKLEAQAREAGIPEWTPDVL*
LCC_4_2_200|S1_15	MMKKLLFLASLVLSSVLTANEAQRPNIIFILADDMGYGSVQANNEKCTIPTPNLNRLVEEGMNFTDAHSDSSVCTPSRYGLMTGRYSWRSGLKSGVTWGFFPALIEPEIETVAEVLRDAGYDTGMIGKWHIGIDFTNKQGQTIAEEMRLDQHLFVNCADFQKVNLRYDWRKLDFTQPIKGGPVDHGFNYYFGDDIPNMPPYVFYRDNMIVDQPTETKPKKMFGIAGPMAPGWTLEAVMPALAADAERYIAEKAHQDEPFFLYFSLNSPHTPIAPSDEFKGKSGLNLYADWIIQTDAAVGTVLEALDAQGIAENTLVIFSTDNGSTGKELGELKKMGCDLTHQFRGQKRSIYEGGHRVPYIVRWPKVTPAGSSNDTPICLNDFLATSAAIAGVKLDENTGPDSHNILPLYEGKERAENPAVIHHDFDGGYAIRRGDWKLVFQLDRKNKTFTRELYNMSDDVKETTDVLASSPEVAAQLEALFKNQVRAGRSTPGPQQANVEDPDWLLPF*
LCC_4_2_202|S1_23	MRHYPLLSTLVCGLLLAVGLSAADTRPNIVVFLADDMGWGDSAVYGSDKIVSPNIDKLATQGVRFTQAYAACGVCSPSRSAILTGRTPYRNGVWAHLSGNGPAHLRASEITYPKLLQAAGYETCHVGKWHLNSKQQFNNPEYPQPGDHGYDYWMSTHNNAAPSHKNPKNFIRNGEPVGEVNGFSAPFVAKEAIHWLEDIRDPKKPFVLSVWVHEPHHPIATDEPFLEPYGKDQNAKYYGNITQLDFALGEVMDALDAEGLTDNTLLIFTSDNGPEGKGGAKGGSTGGLSGRKRDDLEGGIRVPGIVRWPGHIEPGTVSTIPVIGSDIFTTVLEAAGVPLPTDRTIDGESMVPAFSGQPIERKTPLFWRTHVSTPSSRVAVRVGDWKLVSNDTMDVFQLFNVEKDPTESNNLAATMPEKLDELKKTMFETWEDIQAEGPSEWWLENKGKPKKGGTLNY*
LCC_4_2_204|S1_28|DUF4976	MKTAIILTALIALAGIAQAASEKPLRQATSTELSTAQDRPNVLFIFADDQSYETIGAYGLTDIDTPNLDRLVNEGASFSHAYNMGSWSGAVCMASRACLNTGSFLWQASDDARECAQGKRPTWSQLMAEQGYQTYMSGKWHVGGVSAPKVFDRTGKVRAGMPKQKPAGYNRPKDEADYATGWKPWDKAQGGFWEGGTHWSEVLANETVAYLQEQADSEQPFFMYVAFNAPHDPRQAPKEYIDMYPLERIQLPENYIPKYPDQGPKGVPIIRDEKLMPFPRTEFAVKVNRQEYYASITHMDAQIGRILEALEASGKADNTWIIFSADHGLSVGHHGLVGKQNMYEDAMRAPFIVWGPGVEAGTKINAPIYIQDAMATALEISGQAAPEFIDYKSVLPLLDGRATQSYDKIYGAYINTQRMVLSGDWKLIAYPQLKKVKLFNVKKDPMEMHNLADNPEYAEKVQQLTAQLEDSMDAMGDPMTSLAKADFPKAKGKKSGDGAH*
LCC_4_2_206|S1_25|DUF4976|DUF4976	MKVIMKRTVISFLVTSLAALSAFAHASARPNVIFVFSDDQRYDSLRMTGDPITETPHLDRLAAEGVFFDQAFVTSPICGPSRANIFTGQWERKNRIGFNYVSKNIISEEVFANSFLMQLKQAGYSTAFIGKHHTKIADRSNTPLKENIDFCYYGEGHLGFHPAKSDKTFSNLKHLSQIEGLFEATQAYLKPGNAFDYFFENADVSIKDSLAQRDPSKPFCAWINFNLPHQASLGGMGSKPSDPEFYSTLYEDRQEQIIVPTDTPLFPAEVLTVAKMPGYYRLNGKALRSTKLRTARAVYGVDLFIKNLRELLVELGEDQNTIIIFCSDNGLIYGEHGISGKSMLYEESVHVPLLVYSPFMESSQTGKRLNSLVVGQDIPATILDMCGVKVPETYQGQSLVPLLEGQSVDWRKDVFLENLFTDQEYPRAESVRGEQFKYIRYFSRENDRKAYLPDASIEGEQPIYEELFDLSKDPKEQTNLATNPEYASVLKAHRERCQALVVDLAQ*
LCC_4_2_207|S1_15|DUF4994	MKQPILTILASCLAALSSVAAVSPPNIVYILADDMGYGDVQCLNPERGMIATPHMDRVAAEGMIFTDAHTTSSVCTPTRYGIITGRYNWRTWKQEHVLDGYDLPLIPTTRMTVPSFLSDNGYTTAMIGKWHLGLEIATIDGKKARPAGGLGAKRGKGAFPPAELSNIDWKGTIQGGPVDLGFDSWFGITASLDFPPYVWIRNRNWVGEGTHAKAFRRPGPATEDFEAIDVLDKLAAEAVEYITDYQGNEPFFIYMPLPSPHTPIVPSKKWQGKSGLGQYGDFMMQTDDVVGQVVNALQAKGITDNTILIVTSDNGCSKAAGISNLEKQGHFPSAQYRGSKADLWEGGHRVPFLVKWPAVIQAGSVSDELTCQTDLLATCAELVGKSLPENAGEDSESILPLFSGEPVSFTRKGIINHSVSGHFAYRQGKWKLLLAKGSAGWTAPTEKALANVADAPEGQLYDLEADPGEQNNLYLKNPEVVETLMAQLKEDVANGRSTEGPKQANDIPVNQIKLWKGNIAR*
LCC_4_2_21|GH141	MRRITPRFQNTFKHTVAFISSVYCAYASTQAAYYVDPATGFDSNSGTLTAPFETIKEARDTVRSVNDSMTGDIVVYLRGGVYALNETLELDAQDSGTNGYRVIYRNYPHEEPIITGGRAISEWTDVGGGIYAASADSMAFNQLSVNGRPAQRARHPEYGSPYKILTTNPFNQRIKINLTEIEAWTGNLGRMEMVIASSFTSSRLRIEQFVASDDNGDDVDDVAFVTPKDPERAAYWGWLDGPLEGTPSYYFENHIDFLDTPGEWFLDLDTDIVYYMPKDGEDMPTADVCAPQLEQLLSVEDAEYLTFFGLTFEHASWLAPMERGMVQRQGSMEVLRTTYDEANEKWKTAQFNVVPVATYFKQISNVRIERCVFMNMGAAAMGFDTGTNNNTVVGNVFSEIAESGIIYDMDNYRFATGDALSTLDTFDSNYFFRIGTLYYGGTGLFAFWPDQITITHNEFAQINGLGMNVGWGATSDPVATKQAVVTHNRMHDVSVRARDSGAIHTKSNQAGATGESAIDTGGLYSRNWIYNSTPRTWWDTGPERYSHGIYLDDASEYATVSHNVFMNIHDTDLKIKGDTHTFINNGSQDQTIKDESGLRDGYLDIKDFWRGGAIGRDLEPGDAYSATGLDLGVLFDDSYASDAAGSQPAGYTYDETGGVIEVVSVSDNSIRMRDNNTDNSIGTTLSRNIGEQSGTLTCTFRMKAGQTTNSLFFYLFDDAGKRACQVGFSGNGNLRYFYQDGTYIDIATYAKNTWYTFRLEVDVQKQTFSVWIDDTLVLGDCMFYHPTENLTSLRFQNSFKTGYFDLDYLTVESDLVASSSVTTQGTPYAWMDQHYDTTGWTPADYEAQDAKDDDFDGASTGEEYLAGTTPVDPSSVFKVLSLGADESDLSFSWKTLRDRNYTIQSSIDLQPDSWGDVINLPGNGGLKQFSAAIEEGAQFYRIVIKE*
LCC_4_2_22|S1_15|DUF4994	MKRSFILALSLVTAAVAHAASRPNVIYILADDLGYGDVQALNPEQGKIATPHMDQLAAEGMVFTDAHSSSSVCTPTRYGVLTGRYNWRTRLQSSVLFGFDQPLIAPDRLTVAGFMKEQGYNTAIIGKWHLGLGLKNPAGKPTKGMKAQINGVDWSARITGGPVDLGFDYWYGIAASLDMPPYIYIENDHFIGECTTMKAFHRKGPAHADFEAIETLPTIGDRAAQYVQQQTADKPFFLYVPLTSPHAPIIPTEEWQGKSELGTYGDFVMNTDAVVGQIMAAVDAAGLADNTMIIVTSDNGCSKVADIPALKAQGHFPNAHFRGSKSDIWDGGHRVPFIVSWPAGVKPGTRSDEIICLTDLMATCADLTGATLPETAGEDSVSFAPALKGEPIVSTRKGVVHHSVSGQFAYREGKWKILLTKGSGGWTKEKMSDNAPAQLYDMEADPGEQNNLYRTYPEVFERLLAQLESDVKRGRSTAGPTLTNDIKNVNFKKRFK*
LCC_4_2_220|GH29	MKHLKITLPLLALALLPQANVNADSSNQPYDGSWESLQAMPVPDWFDDGKVGIFIHWGPYSVIGYRKGGRGYSEHVPKMIYADPKHYYPYVEQRWGATPPEFGYKDMIPEFKAENWNPDEWAELFAEVGAKYVVMTAEHHDGWANWDSDLTPWNAVDMGPKRDLVGDLGKSLKRQGLKYAPSYHRERHASFFAKKLYVVDAQPQDAIAEEIKRVPEAASLYGPFGINKEFVDDYVARWQEIQTKYQPDFLWIDDIPIWTRDGNRVLKGKAKPEVQYFYDQCRLMITDFMNDGAARGAAVYVNNKGGNRNWPDGVGCLEKDNLKLKVIGPKWQSCTTFGTSFGYLEGDTYKSIESVIHEMVEVISRNGNFLVNIGPKADGTIPEPQVERLHAMGDWLRINAAAIYGSRYWKQSEQKNEHLAFTTNGKKLYAIKLKEPKAAFTITGTAGWSAEQIQSVRLLGSGAKVEWTMTEQGLRITPPADLGQSQHAWSFEIVTDAEQHHPNVIVKDASAALKGTKAVDLDGNAKKQKKK*
LCC_4_2_221|S1_17	MSHFKRTIATSLLCIYAASVQAAQPPNIILIMPDDAGYGDYACLGNPYIQTPQIDAFKDEALLLTQFHVSPKCGPTRAALMSGAHEFRSGVTHTILERERMNLNKVTMADMLKSAGYTTGIFGKWHLGDEEAYRPENRGFDEVYIHGAGGIGQTFSGSCGDAPGNSNINPALWHNGKWVKTEGYCTDLFFGQAEQWIQSAVAEKKPFFAFIAPNAPHGPHVLPKEYYEHYLKIPEAKSVAKFYGMIENIDTNFGQLLVLLDELGIADNTLLIYLGSDNGGHRPATKIFNAGMKGEKMSPYQGGHRVPAFIRWPTGQVPAGGESDKLTAHIDLYQTFAEVSGAELSDAVKQQLEGRSMLPLLKNPESDWPERTLIQHVGSWATGASEKFKHRECSIQNSRFALVNYDELYDLVADPGQQNNVIDQYPEVVAEFRATYDQWWQSVQPDFVNEDVIGPKMNPLKVAYWEQFGGGPSAAMLKKMDPMKRGHQSIVDRALAKEEKLRKKN*
LCC_4_2_222|S1_28	MMKQLFRISLVLLSGLSASGDAFAADKPSVVSESKPNILFIFADDQMWNSLGCLEESSVITPNLDRLRAQGALFTHAYNQGSFTPAVCVASRTMLNTGASVWNAAAISPKGNNAKDPNAPKDMPKFSVPTGKPKGYWAQWMKEAGYETYMSGKWHVPGVRAKQLFDHVVHERGGMPGGAKKNYSRKFIPGEPDGWSYDTSEGGFWRGGKHWSEVLGEDGEAFLQQAATSDKPFFMYLAFNAPHDPRQAPKEFLDMYDVNEMDVPVNFLPEYPYNEAAGAGRGLRDERTAPFPRTEHAIQVTRQEYYALITHMDLQIGRILDALEATGKADNTYIFFTADHGLAVGDHGFLGKQNMYDSSMRVPFLMAGPSVPADSTVDAPIYLQDAMATSLDIAGFEKPAQVEFNSLLPLATGQTDKGAYDVIYGAYFGCQRMYRNDRYKMIIYPTINIVRLYDMIEDPLETNDLAEGRTRPVELLNTLFTQFQTLQAEMNDPVDVSEAFNRFMNNE*
LCC_4_2_223|GH29	MKNNLLKIAAFAGVLSAPLFAQVVPAPSADPSTGRAAWLDEAKYGMFIHWGVYSTLANGEWVMARSKIPVAEYKEMAAKFNPTKFDADAWVAVAKNAGMKYITITSKHHDGFAMFDSDVSDYNIVDYTPFKRDVLQELKEACDEAGIKLGFYYSQTQDWEFPGGAGRKWDLPAQRGDFRKYIDEKGMPQLREIMQYEPTHIWFDTPHSMNAELGREFEAVVREIDPDTIINSRLMYHGNQVEGLKPEQLTELTDIGVDFLSYRDRTIPPHSPWEYWETCMTLNGAWGYRASDHNWKSPKAVVMQLVEVVSKGGAFLLNVGPTAEGEIPAPAIESLEAAGDWLKVNGEAIYGARETIFEGQGEFKNITAAEQKALDAEALATGAGKAKKGHKQKDYAWLATGRDGKLYLHFFQWPTEPMVLHGFDADKVTGAYFLADPAKAPVSIRQDGGTVLIDLPDQPIDVLNTVLCLTLE*
LCC_4_2_23|GH29	MLSSNSNIKIRRPHCHSSILKQLIHKKEIRMKYKNIIMLLASLTVLSPFAHADQTDDSHMEWWREARYGMFIHWGLYSIAGGEWKGKDYGKEQGGASAEWLMNSAKIRGKEYRETLAPQFNPTDFDAEEWVSLAKEAGMKYIVITSKHHDGFCLFETEATDYNVMEATPFKRDIIKELSDECAKQDIKFGVYYSQFKDWYHRSRGKVKGTMTNAEYLALVEKNLDELLSNYGDMAVLWFDVGGNNVVEADAQGARVRELQPDSVICSRLYSRKVPVAQQKYADFNSLPDRMLPAKRMTEDSETCMTLRHNWGYDATDDAWKSEKDVVEFLALCAARGVNLLLNVGPDPMGNILPEETERLLAAGKWMAVNGESIYGTTASPVDFDFMWGAMTQKDQTVYLHVLEWDENGIEFNGIVGKPAKAYFLADETKAALPVSYDANGTITKIEVPAEAPDFRDTVIAVEYDAPIVADKAAKGKYHWYTTRSKRHTDIKHNRHAGQTELLEAVKAARH*
LCC_4_2_233|S1_15|DUF4994	MIKIPHRLTAAIMLCSLGVTALVTAADKPNIVYILADDLGYGDIQALNPENGKIPTPHIDQLAADGMVFSDAHTSSSVCTPSRYSILTGRYNWRSTLQAGVTWGFDAALIKEDRLTVAGFLREQGYTTACIGKWHIGMDIPSKNGKPTVGRVPKEVNVDWTGAIKNGPVDVGFDYYWGLSASLDMAPYAYIENRHFIKGEALSEMRGRILSAPGFSKEAALGEICDKTVEFISEQSEDKPFFIYVPLTSPHTPILPTEAWRGKSGLNSVFADFVMQTDAEVGKIIDAVDAAGFGENTIIIFTADNGVSGASKQGDLKKQGHLSSAQYRGMKKSIFEGGHRVPFIVRWPAGIEPKSQSDEAICLTDLMATCADLLAVELPDTAGEDSVSFFPAFSNKPIQSTRKGIVHHSYQGEFAYRSGKWKLLLTKVDSKRNSTDQLYDLEADPSERNNLHATHPEVVQRLLTELQSDVERGRSTAGPNLKNDVAEVKLWKNGKAIW*
LCC_4_2_234|GH97	MKFKSILILLILVWVLPVQAETYKVKSPDGLAVLEIECTNNELSYSVTLDGKPLIESSPMSLVESPNYTLIDSVSEEIDSTWEPTWGSFGEIRDHANRMTLKLDISGMQVELLCQVYNEGLGMRFSVPSQDGLAGKAILHTIEYNLFGEFNAYGGTGASKDPPGPFRSETLTEQEAGKLSTIPVLLEMDAGPWVALLESDLYSAELFRSARFSFADGSFHNEAKVKAAEESFVTPWKVILWADQAGGFLANTVPHNLAAPCELEDTSWIKVGKGLWDWRIHEYDNGDFKYGIDTRSYLRQIDFCAGNNVEYLTIDDHWFLSAENGQMEISPEVDIEKVMAYAEEKGVGIMLYYDQKKGKFGDDLIFDYYAKLGAKGMKYGFRGNNPGFTRMAIQKAAEAKLMIFFHDGPTPMVGVERTMPNFISREYGHGQQDARRVFSPTGFLKAAMINGLSGPIDMSNGNFGINSINAGERAKGPRKLNSYVTTVVSEVARCIIINSGLVTLPDAPEEYLKKADLFEAIEQMPASWDETVVPLSKMAEYLTLGRRSGDTWFLASANNEAARTLEIPLDFLDAGVDYEVTLYEDTPETHGKENPEAYAISKKTVKAGDTLTAAMAMGGGHVAILKPVK*
LCC_4_2_237|S1_28|DUF4976	MKYKNLILLIATGMSASLFAANEKPNVVFIFTDDQAYETIGALGLVDVDTPNLDRLVNEGTTFSHAYNMGAWSGAVCMASRTCLNTGSFLWQAQAALNDAKKGKRKVWGQLMKDAGYETYMTGKWHVPYPAKKAFDHTTHVRAGMPKAVVAGYNRPKDEADYEAGWKPWDVSKGGFWQGGKHWSEVAADDSVAFIEQAAQTDKPFFMYLAFNAPHDPRQAPKEYVDMYPLDRIKLPENYADLYPDMGPDAVPVIRDEKLAPFPRTEYAIKVNRQEYFAIITHMDVQIGRILDALEASGKADNTWIIFTADHGLAVGHHGLVGKQNMYEHSLRPPFIVVGPGVKAGGIIDAPIYLQDAMATALELSGHPIPEDIDYKSVLPLLDGRRDKNYDTIFGAYIGTQRAVIRDGWKLIAYPKIKKLKLFNLSKDPLEMEDLAQNPEYTSVLSRMTDLLEETMDALGDPMTSLSTADYSVADKAGEDEDH*
LCC_4_2_241|S1_15|DUF4994	MKLQTSHFVVALLATLFTASAWASRPPVMSSPVLSKTEASKPNVVILYADDMGVGDVSYGDPEAKIQTPNIDRLAAQGMTFTDGHSSSGICTPSRYALLTGQHHWRRFHGIVNAFEKSVFKPGEFTIARMFKEQGYATGAFGKWHLGWDWDSIRKPGVKARDPKAESYDWSKRFLGGPLDQGFDYYFGDGTINFPPYCWIENDRFLTIPTKPVIKSKPLAGGGGFRKGPMAEGWNPYDILPTTTEKTVEWIEKQTADQPFFVYLAFNSPHYPIVPNEAFHGTSKAGYYGDFVIETDAMVGKVLAALEKKGLAENTIVIFTADNGTESHAFKRLQEFDQWSSGEFRGLKQDLYEGGHRVPFIVSWPAGIEAGTRSDEVVSQVDFAATFAAITGYDLSGEVGIDSYNMLPVLAGEDYSSPLRVATVQNTAKGKYALRQGDWVFINTHTGANRSAPKAYLEHFDLTTFPKDTPGLLFNLKDDPRQSQNLYNENPERVAAMRGLLERYVAGEGCAPERP*
LCC_4_2_243|S1_15|DUF4994	MKKISESIRFLTRSSIVTLSVTFGAFLGSLAEAETTKPNVIFIYADDMGIGDVSHNGGLAATPHIDRMAAEGMRFTDAHSASAVCTPSRYALLTGRYSWRTRLASVVFNNPDYAPLIEPEEPTVARLFNENGYDTAMVGKWHLGIKWQYIKDYEYGPGKKPHQGWDIDFSKPAIDTPTSHGFDSFWGIAASLDMPPYLYIENKTALTTEQIIKKRGREGPMDVNFQANQCLKDFARESVAYIDTHAKTDKPFFLYVPLTSPHSPVVPSEDWQGKSSLGRYGDFLMETDWVVGQVLDALDRNGLAENTLVIFSADNGASPSAGIPALKKKGHLVNGNLRGHKADIYEGGHRVPFVVRWPAVVESNSVTSRLTCQTDFIRTCAEILGVSLADNSGVDSVSFFSTLKDSSQVERSAVVHHSVNGSFAIRQGDWKLVLCSGSGGWTYPMPGKEPEGSPEVQLFNLAVDLGETNNLQAQHPERVEALTALLRNYVDHGRSTDGSQQKNAWDVDIGPNPRVPRTIY*
LCC_4_2_244|S1_25|DUF4976|DUF4976	MKKKNILVTTVILLTFTGNAFTQAASREKPIRQAQDRPNIVFLMTDDQRWDTLGCYGRPEFQTTNIDQLAEQGVIFDNAYQAVAICAPSRATIMTGRYFANHKAGFTYPFDVKLTPEDFDDTYPARLKQAGYRTGFVGKFNIYTQGVKPEDYFDYYAVGGKMLPKDDAALRHIFRGDRDPKERTIKKGDALIHFLDTQPKGQPFCISVSFDAVKNDKDKDMYGPHTEIFKDQVFSVPANWVEGENASLPDVVKNNARGYWLHKARTSTPELYQTLARRFATQGYTVDQEVGRLMEKLKEMGVLDNTIVIYTSDNGRFHGSQGLFDKCILYEEAVKQPLIIFDGRVPKEKRGRREAAMISSTDMAPTILSLANVEVPQRMQGRELTSILNQTQDMSVWRDAVFMENLFLQDMFSARNKKVENLDEVNQQLIAENKSYRSRGVRTERFKYFIYNEHDPVIEELYDLENDPYEQNDLVSNPEYAEILSKLRKQTEDFHAGAVANQQL*
LCC_4_2_259|GH141	MTKSKTTQQPKKAFVGIAALCSLVLGSSLHAMDIYVSTDGSDANSGRAGQPVASLAAAQGKVRAVAGKEAVTVHVADGIYYLPETLVFTPADSGSEKSPVIYKAATEGGAVLSGGSELKLSWQPYKDGIYQAQTPAGLEIDQLFIDGRKQRMARYPNFDPAKKAEPYQGYAEDAVSKERAALWANPEGGYIHAMHRSRWGGYHYLITGKDASGELVFEGGWQNNRKTSMHKEFRMVENIFEELDAENEWYHNAQANTLYYQPAAGTDIHSAKVEVVRLRHLVEFQGSEANPVKHITLQGFVVRHAARTFMDVKEPLLRSDWAIYRGGAYFLTGTEHIQILDTEFDQVGGNAVFVNNYNRNVLVKGCHIHDAGASGVCFVGDPDAVRDPLFEYGQKNDLSKIDRTVGPKTNNYPADSTVEDCLIHGIGRVERQPAGVLIEMAMGITVRDCSVYDTARAGINIGDGAWGGHLIERCDVFDTVLETHDHGSFNSWGRDRYWRSDQPTSQAAVDKEPNLPFLDAMKTTTIRDSRWRCDHGWDIDLDDGSTNYDIYNNLLLGGGLKLREGFRRHAWNNITVNNGLHPHVWYFGSKDQVYSNIFMQSHRAARMNEPYTDGTRVDENFYAANPESIMKTSDKLGWDKKSIFGDPMFVDPASGDYRVKEGSPAFEVGFKNFPMDQFGVKKPSLKAIARTPELPVLKFAGKSASSSKPVKAEPLSLAWLGATLSELSGVEFSAYGVSQEEGGLALSHLQPGSALVAAGLKDGDLIQGINSQRVSNSNDLFQYLVSNVEDSYELTVVRNQQKVNVRIVPDRDVIAETSHGAREFAELPLPAQASGTVTANMKTSNEPLTTLTDGRVAKSFGAIFGNTVHNGMYQMDLGAVKPVHAVTSWAHNMAGVRGKQKLTIYGSNASSNPGWNLKQYTALGSIDTTALSMKDYSAASLRARSGKSLGNYRWIIWAVSPISNAGGGENTAFQELGVEVAH*
LCC_4_2_26|S1_16	MMIIRIVRQVISTTLLLGAASTLWAQQSTDATGDQPNIIFILADDLGWQDVGFMGSKYFETPALDALAAESLVLENAFMYPTCSPSRAAILTGQQSFRTGCYTVPVLEKGKAADNIFSKWTVGEEHPVFSQPLSEAGYKLIHLGKWHIVGPNPDAEGKLPFKKKLGQPSNGDLSWLAAHQTPEIQKYYPIGRGFDENVGGTWWGDPARGYKKGYNAPGGGYVAPFKNPFIQEKEGDGWLTDRLTDDAIDFIQRHRDEPFFVNLHYYAPHKPSVPRSEALMDHFMNKAGDPETGQGMGVAKKKREIAAYASMIKSIDDNVQRILDYLDDAGLRKNTVVVFTSDNGFNGLQSRNTHLRGAKGNVYDGGLRVPALVNWPNVVKPGRIDTPVQGLDLFPTFLELAGVRDYTGTLDGDSWVPLMRGEALEERPIFWHVASTYKDPPCSIIRKGKWKLIQYLKNGNIELYDTDADLKESHDLSKSHPEMAQQLLNELVAWRQQNDVPLPPSSSLKQ*
LCC_4_2_261|S1_25|DUF4976|DUF4976	MKNYIMIAAATMCAALAQAETSVVIESASSSSGFKQLTVPPTAHYGQSGLGRKVTTNHATSNDPLRVLIDGKLDEDFGPIFGNGVNDGAYKMDLGSVRPVTAITSWSHNQVGRRGAQKLTIYGSAATTNPGWDLSAYTELAKVDTGAPDAAFTAASLRDSDGASLGHFRWIVWAVSPSAAGENTAYQEFSVATEPTAEERAFAAIKRPNIVFLLTDDQRWDTLGCYGRTDVRTPNIDQLAAQGVAFDNAFYAVAICMPSRATMFTGRYFSDHRSGFTYPYNRTIPREEFDDSYPARLKGVGYRTGFVGKFGIRLEGSNRSATDYFDYFVSGNNPIVPKDDPGLKHIYRKGRPANERTLKKGDAMIRFLETQPEGQPFCLSISFDAVKNDKDADMYPPHVALFEGQEMWVPDNWVEGKSERLPKLLDHCRGTYLHVARTSTPEEYQRRARRFAVQGYTVDKQVERLVNKLEEMGVMDNTIIIYTSDNGRFHGSQGLFDKAILYEESMKEPLIVFDGRASANGQRGTRVDAMVSSADVAPTILSLAGLKVPSRMKGVDLSGLLDGTQDMSVWRDSVLMENFFIQEIHSAGVKKHPDIPGLNDEIIAGNRSYRTQGVRTERFKYFKYHEHTPVIEELYDLEADPYEQNNLINNPEFASVLADLRERTDELMSAATK*
LCC_4_2_274|GH95	MSSMIIKKCILLVACGAALVAQGAESAGWRGMTMMQPSEQWREGLPSGNGEVGALVYGAVNAERVLFNHNELWYGGRIADVPDMSGDLEIVRELMLAGKYVEANGHYSQKMRGMGFKGTNARYHPAFDMLVTSDTDQMFEDYLRTLDFETGEVVVKWRDGDTRFSRKLFVSIPDDVSVMALTADKAGAVSGSVTLDIHDLKDSIKKDGSYFDAGFSHKTVVDGDFIEFCADGSDGGEFGGVVRVLNHNGVLSADRETIRFEDADEVLLMVGFFASEAAATAVPRLKKQLAALEGDYATLFARHAPLHRDRFNTVSVNINPTGTSDTPNEYLLLDAYQNPASPELVQRLVDYGRYLLISSTRAGGNPANLQGIWNGDYQPPWSGFLGNNENLQMNYWQALPGDLQESMMGFFDYFDSHLDEFRYNAQQLFGCRGIFIPPFMSPESGVMRHTSPHVIHWTDAAGWLASFYYDYYLFTGDEAFLETRAVPFMKEVALFYEDYIVIGEDGKNMFFPSQSPENVPSNMKERVKVQMNSTIAIAVSKQVFHNLIQACEQLGIEEAGVQRWKQLLATMPEYQVNEDGAIREWMHPDFEDNYEHRHQSHIYPLFPGQEVTAESNPEIYEACRVAIEKRLVIGLSSQTGWSLAHMANVYARLGDGERALEALNILSRCCLGQNLFTYHNDWRKMGVTTTHVYGRTSPFQMDANFGIPSAVMEMLCGSTSDMLRILPALPAAWPSGEFNYMLTRTGARTSVRWNMDAKTIELTLKAERDNTFELKFPSDLVDLTTSRPEAVSKSTYGNRYRAVTMVKGDELQLSIRLR*
LCC_4_2_284|S1_16	MNLLKQCLCALVLSASVLYAAPKPNVVIILADDLGWQDLKCYDVDEPSPYDSPYLDAFAEKGVMFWQAYSPAPTCAPTRCAIMSGNHPARAQKTHVVGGKPPSARSSRSRMMDPWYSGRMPEDTFTLARALKANGYTTGHAGKWHIAIDHSAFPQPKDVGFDYTRSSRGAHSARGLDNRLKGFATTAENDPYRLDANGFPYHQNNEDALTFIRENKEDPFFLYYCTWLVHSPIVTRNEALLKKYAERMGVEPTLKNDKSMQGQKNPFYGAMVESLDYYVGQILKYLETTEDPRWPGHMLSENTYVIFASDNGGVKGYTDNTPLDKGKSSAKEGGTRVPMLIAGPGISAGVQSDVLVNGLDFYPTILGLTGATLPKDKNLDGCDLAPLLLGDSQDPTLVKFPDGSVRDSMMWHFPHGSDLESTLIAGDYKLIHHYDHVNNDGTPELALYQLYKTENGKKVRVDIEEANNIANQMPEKSAAMDQQLAQMLTEMQASYPYYNPTNKGLPGQDEVCTVLSHKTKGNTVGFVFKENGAKVVRADLLYTLNGGDKHEEWFRTPVALNSNSTAVVELPAGTTHYYLNLVDENDFLVSYPEITNPKGGFNSQALSVK*
LCC_4_2_29|GH97	MKHLRSLSLLGLAMLLPSLASAASISSPDQAIQLETHAANGQVTYSVEFNGKSIIAESRLGIELAGGAFSGALEITGSTNSSHDETWKPVWGQFSEYRNHYNELTLEVSEAETPKRTMQVILRAYNDGVAFRYVFPEQQSLNNANFAKELSQVSIVSEAPTAWYAASSTTLFNDVPFEAIKKPSRTPFTVKLADDCYVSLHEAAVVNSSDANLTLGNDKRTLTYNGAMRSAAGAVSAWRTILITATPGELVESSMILNLNDPNKLTDTSWIKTGVSLWDWRCHGGKADDGFVYGINAESYIRYIDFAHEHGLPFLIIDAEWYGPERSPKSDPITFEHEVDMPKVAAYAKEKGVGIWLYINDKALKGFDMDRTFSQYKKWGIVGIKHGFLGGGSQPKNAFSVKVLEKCAEYDIMYNLHEPNKPTGLTRTYPHYMTNEYVNSMLDAANRVPATPSELSVFPVVHNLGGPVDRSCGLFDMDQSIARDKVHKQIPSTVVSQVGQCMVFYSGILTLPDMPDAYNRKMDLFEYIKHLPMTWDETKVLEMEIGDYITMARRSGDTWFTAALADESGRTTEITLDFIKPGVTYDVTLYEDTAESNYQFTGGWNRKDAQKKKMPFKPVETKRELYQVRKMTVKKGDTISAYIAPGGGHCMWIRPQY*
LCC_4_2_291|S1_16	MNPIKCKSTSLVFCVTVVGTTLFGLPVLSKAEGPKPNIVHILTDDFGWQDPVCMDVDGDTPYETPNLDRLAKHGRKFMQAYSPSPTCAPSRAAYMSGQYPANTGIYHVMGGKLPRAYSPHFSYINPFYRYRLPLTEMTIPKELKKAGYTTGHVGKWHLGGRSNGYPFPGDYGFDIGYVDDLGKGGTYYPDPDIWGPRKQLRNQHNGLAKSMKPDRLTGWATDDPEDPFQLGEDGRPFDKTLDVALKWLEKHHSEPFFLNYCTYYVHGPIQTRDRTRFEYYLKKMGYEDFPTDPGTINRGRGGKTDPYYATMVNELDWMIGEVINYLEATDDPRNPGHKLIDNTYIFVSSDNGGLVSRSGGTVTDNSPLREGKQDPHEGGVRIPFIVRGPNIPKDSVCETPISLIDLYPTFVELAGLPASDNEKLDGCNIRPLLEGQDTVARFADGTPRESIYFYFPIELSSATAMRKGPWKVYRNLSPGNNKSPLVALYRLYNEDGSMADVGESNNLADQMPELTNQLLGELDAFLSESDVSYPYKNPTIESHPGQDRIPSVVARGDDGDRIWVEVETGADKSEIVEAKLLYTVNGGKFDISRGRREMWFEEPTQMKGGRIEGTVPPGTSHAVFCMTDSEGFLVMSEKLPSYKEVSSSNSDSSYVQHAYPFRPGLYALIQLGKDASVALKAASKSDTQLSKSLAKAEALYTAGEGSDDQYVSTIRGLRNSIRDLKGVVPQADNYYINLFRQTDAF*
LCC_4_2_292|GH29	MRLFNHKDRIAKTLSTLLLATIAATSVANAQTDSKPKLAGELRNIPERETEFMDWGLGLFVHWSIDSQLGSVISHHMDMASDKHLDRMVNELPKTFNPTDYNPDEWMQLAKLAGVKYMVLTTKHHSGFCLWDSAVTDYDIANTPYKKDIVKEFVDACRRHDIKVGFYYSPEDFAFNYKAGYPARGGKMPKDKHAELVDFTKVQIKELLTNYGPIDVMFLDGGHKAVLTQYCHEVDPNVIVTRGEMVTPEQRLPKNPIPGPWETCFTLGNQWQYKPTNDDFKSGSTLINMLVETRAKGGNLLINVGPKPDGSIPIEQEERFRELALWMFVNDEAIHDVRACVVAGDKGHAYYTQSKDGKYTYAIVTKFTERDPVPNNRIWGRGSRKEFLLPELIANENTTVQVLGQDHRSERYSDRIDLAINFENTKDGLLMDVIRQQRLYNWRNWPNAVVLRFENVDFVQPEEAVEEATDGKEFTSESGITWSSSPVKTKGGKLASGLFDKTGALAYAENTGGPKLTFDGIDFRAGTTASTTVLGVAGPAYAGYAEGEQIISSGMYPAPATAIPELRGLNIGSTYRVQALFYDQRPNQEGQHVIVEGKNMGRYANGPGGNGLLVSGTFVATADTQSFKLERTANDGKTPDNQIQLNALVLHQLP*
LCC_4_2_304|S1_25|DUF4976|DUF4976	MLKNIETMKQSLITILATCCVVLSSLAAASRPNIVFLMTDDQRWDNFGCYGRPEFRTENIDRLAEEGVIFDNAYYAVAICLPSRVTMMSGRYLSNHKVGFSHPHNYTFSKSDFNNTYPALLKAAGYRTGFVGKFGFPVTDEAYERKGIVSGYNLQKELSPYFDFFAGSGVHFRGGFMSWPKDKQMEAIYSKQRPLNERTLKTGDAMMHFLETQPKDQPFCLSISFFAVKNDKDTDMYPPDVAEFSEYDFSVPENWVEGRNTKLPKVLDNWRGVSLHKQRTSTPALYQKLVRRFATQGYSVDQQVGRLIRQLAKMGVLDNTVIIYTSDNGRFHGSHGLYDKAILYDESVKAPFIVFDGRVDRADRGRREAALMSSVDVAPTIVSYAGLDIPDSMQGRDLTPVIQQTQNPEQWREAVYIESLFIGSLHSKKVPANIAEINERVIADNKSYRSHGVRTERYKYFSYYEHSPVIEELYDMEADPYEQNNLVTNPEYTAVLNKLRKETQERHAAISSQDSDAL*
LCC_4_2_308|S1_15|DUF4994|DUF4994	MKLCNILTTSLLLVLSAFASDRPNVVLIFADDLGYGDLSCYGATKLKTPNIDQLAADGRRFTDAHSASAVCTPSRYALLTGDYPLRIGSTRPVFLKSGLVIDPDKQTLADVMKDAGYATACIGKWHLGFGEKTPDWNGDLKPGPLEVGFDYYYGVPTVNSHPPFVYVENHRVVGLLPDDPLVYGKQAKTQKIHEKMGLDDIGGADAAHALYDDYQVGTHLTEKAVDWIKQQKKDPFFLYFAATNIHHPFTPAPRFQGTSECGLYGDFVHELDWIVGEIVKTLEAQGVADNTLIIFTSDNGGMFNETGQDAWDAGHRLNGELLGFKFGGWEGGHRVPFIAKWPEQIEAGSVSSQLICNVDMVATMSALTGVEIQNGQAIDSVDALPALTGATSEAIREDLVLAASRPGFLVIRKGKWVYIAGQGSGGFGGKKRGLHNFGGPPAITYAGYTNSDIEKGRVKPGSPPAQLYDLENDLQQTTNLYNDYPEVVEEMEALLKVYQPALKKKKKAKK*
LCC_4_2_309|S1_15|DUF4994|DUF4994	MKYCSKIITLLVVLAATSPSLIQAEKPNVVLIFADDLGYGDLSCYGATKIHTPNIDKLAAEGRKFTDAHSSSAVCTPSRYGLLTGEYPLRANGGRGVWGPVPNTSKLIIDTDKLTIADVFKNDGYSTAVFGKWHLGFGAGRTDWQKPLRPGPQDLGFDYYFGIPIVNSNGPYVYIENDQIVGGDADDPLIPLNRKNPKGATPITPIPPEAAQRNKNAFAGAVEAHKLYNDYTLGTTLTEKAVGWIEQNQDQPFFLYFATTNIHHPFTPAPQFQGTSQAGLYGDFVHELDWMVGEIVKCLEAQGVADNTLIIFTSDNGGMFNEGAFRALELGHEPNGKLLGSKFDAWEGGHRVPFIARWPGNIPAGTESDQLLCNVDMLATFAALTGQTLEPKQQADSVDMLPALLGSPQESLRKELLLSPYKPTHLAIRKGKWMYIGTQGAGGFGGKRPGSHTFAGPAAATYIGRQNSDIEGGRIKADAPPAQLYDLEHDLQQTTNLYDDYPEVVEELDALLNTYRPASKNSRKK*
LCC_4_2_31|GH95	MKITSSLALLALSLVGLNASDERYVLQYDSPAANDLIKAKGKSKEPKFIKTALPLGNGRLGAMFSGGVDEEHLCINDITLWMNTRRGQDEVAQSAARSVTPEDYEKVREAYREERMGSGPESMESISTKYLSTKQKVGNYAPFTNVVIATGHDAASVSNYQRSLDTRTGLGRVSYSANGGQFTREYFCSYPNDVMGARYTAEGAKLNLTIQTITYHKVNVLKATGNRILLEAETNMTQDNMHYAQIIEVDAADGKVTAQADGSIKVSGATDVSIYLVGYTDYLPNYPTFKGRDFRGDAEKAINAASKLGYHALKQAHVADFTALMDRCRLELDFKPSGKTTDELTKNPSLELENLYFHHSRYLQISCSRGAPVPSNLQGLWNASLKPAWNADYHWDINVAMNYWMVETANLPESFAPYMEFMKVMAVSGQHTARETFGINQGWSMGLNGNIFGWTAQNEHGRRMQQSGHWAAQHLLEHYAFGGDKEYLEEAYPIMKGAAEFFVEHLSPWKDGTLVVYPTWSPENNYAKGKLNKQTYGAAWDQQLILGLFTDCIEASYILNRDAEFRATLQKMIPQLSPQKIGKHGQLQEWIDDYDDPKNKHRHISHLIALHPGRDISPLTTPELHQAALVTMKHRGDASTGWSTGWKTNFWSRLHDGDHAHKIYQFLTSKRAYPNLFDFHPPFQIDGNFGGGAGVCEMLLQSHLRSVNPNAATVSEAAFIAYQQSPENPKHFVPVVPGESLVSAPFILHLLPALPSEWATGKVKGLRARGGFEVDIEWVNGQLVEATIHATRDSACRVYSNGKISDTITLKKGESKVWK*
LCC_4_2_316|S1_17	MNKTQLCTLVAVLASSLLTGYAHAKDLADSRPPVVSLKESKPNIILVMTDDQGMGDLACLGNPILETPNIDKFYEESTRFTDFQVSPACAPTRAAIMSGRHEFRVGITHTILMRERMALDLFTLPQALQSAGYATGIFGKWHLGDEEPYLPHSRGFQESLIHGAGGIGQVRFGDFPPNGENTYYDSVLLHNNEIVQTKGYCTDLFFDAGLSWIKQQITAEQPYFAYISTNAPHTPNIAPEKYTKRFEDMGWELNPKNGPAGRFGMIENIDENFGRMMEKLEAWGALDNTLIIFMTDNGMSHVEGQKNGEITPFYTAGLKGKKCTPYEGGTHVPAFWYWKGVLGEGVDIDALTAHIDMYQTFCELTGVQLPEQMQELDGRSLLPLLENPESEWGDRELFVHVGRWSENQRVAKDAESAKFINCAVRTDRWRFVNNKELYDISVDPGETTDVSANYPEVIDQIRKSYDAWWKKTVPLMVNEGLSTPGAKKKHPLAERYKEQLSQGDIPEWSPEEF*
LCC_4_2_32|S1_28	MRHKWIWIAALFACITCGLTAEETPQQPNIVFIFADDMSYETIGAVGMLDIDTPNLDTLVESGASFTHAYNMGAWGGAVCAASRTMLNTGRFLWDSQASTKPFTKEGRMWAQRMHAAGYQTYFAGKWHVPNVEPPALFDVVKNVRKGMPKQTPEGYNRPKSPEDYATGWKPWETKYGGFWEGGKHWSEVLADDGAEFLETAAQNDQPFFMYLAFNAPHDPRQAPKEYIDRYPLERIVMPENFLPQYPYADKICGLKLRDEKLMPYPRTEYAVKVNRQEYFALITHMDDQIGRILAAIEASGKADNTYIVFTADHGLAVGHHGLTGKQNMYDHSVRVPFLVVGPGVSPSSQVDAPIYLQDVMATSLDLAGASTDGVDFKSLVPLLKGESAEHYDAIYGAYMNKQRMITQGDWKYISYPTAKVERLFNLKKDANEMHDLSGNPEYASQLQTMREAFAELSKELGDPLSSARKKKSKKAKE*
LCC_4_2_391|GH168	MPKFHYASLLSLLLLGACSEKPAIPSESPAVSSESIKRDSHTPTEAALPFSWETVPRFALMAKSEGALTHTEASYLAENCPIIIFDKSMEHALREDQSEVTVERAARQIKAINPGAQVYGYWNSIIAYNLYAAFDTFDANKEQWALRNADGSIYMKRGRRPCYDLSQEAVRNWWVDCAEQMLSEDSSLDGLLIDALPAASHSTQKHLWGSEKSAAIEVGLTEMVRQLDARVSDSKQLIYNGAGARLSKWEDRGLRFLESFDGVLFEHFCGCSTRDPKTGDLKTESLLDDLATMRRAVEAGKTVFVKAWPRSLPCLNLDIPITNEQATADLEFPLACFLLAAGDNCYFLYNWGYHNQDGQYPNYPEYQKPLGPPQGTMAEIEPGVYIRSFQHAQVYVNLNEESASIDWHSQSQ*
LCC_4_2_403|S1_15|DUF4994	MKSSYLTFLSLCVASLLFGGDKPNIVFILADDMGYGDVQVLNPERCKIPTPNINALAKGGMIFTDAHTSSSVCTPARYGLMTGRYNWRSKMQRGVLNGYGKPLIPATRTTVASLLKAQGYNTTMIGKWHLGLNMPTIENKPLNQKGLTNIDWSGTIAEGPYNLGFDYYFGIAASLDMPPYIYIENDEFVGEATTLKAFKRKGAAQAGFEAVNVLDDLADKAVEFIHSQDAATPFFAYIALPSPHTPIVPTLKWQGKSELGAYGDFMMQTDAFVGAIMNAIEAAGLTENTILIVTSDNGCSKAARIERLQAKGHFPSAGFRGSKSDLWDGGHRVPFIVRWPASVEAGATSGELICLTDVLATFADLTVSEVPENAGEDSVSFLPALYGKEIQSTRKGIIHHSISGHFAYREGKWKLLLAKGSGGWTSPTETEASGESVMGQLYDLESDPGETTNLYDSQPEVVERLLAQLTTYVEAGRSTEGPPSSNDVEAIKIWK*
LCC_4_2_41|S1_17	MKSKLLCLGAVLCVFSSAAVIAGQLAGSRPNIILVMTDDQGMGDLSCMGNQVVQTPNIDRFHDKGVRFTDFQVSPTCAPTRAALMSGRAPFKNGVTHTIYQRERMALDAFTLPQALQSAGYATGIFGKWHLGDEEEYLPGNRGFDEALIHGAGGIGQVRLGDFPPNGENLYFDNVLLHNETIVQTKGFCTDLFFESGLAWIKQQIAARKPYFAYIALNAPHAPLVAPEQYTKRFRELGYDKGTAGRYGMIENIDDNFGQMLATLDKWDALENTLVIFMTDNGATHLSGKLNGKKLKHFNAHLKGGKNSPDEGGSHVPAFWQWQGMLEGDVDIDVLTAHLDLYQTFCELAGVQLPAQMQELDGRSLVPLLKDPKAVWPDRELFFHCGRWNPGKRDRAQYKDCAVRSERWRLVNNKELYDISADPYQKKDVAQSYPEVVAQLSKSYDQWWESVLPLMVNEGLPRLREEEFPLNIRYYKQLKEKGIPDWAPEPL*
LCC_4_2_42|GH117	MNNIMKNKFKVLQLGVLLSFAWCSQAIGIETSKFCKAQTPVGYILESDEESWTWGMAPIYDEDGKLHIFNSVIPNDGSWIRHSKIVHWVADQAEGPHTLLGDVFVSEDASYHNPQISKVGDTYVLVFLLNKHTEGGSKQEVGIATSKSLYGPWTESPLNPVIPASGKMGDYNIVHASNPSFVVAPDGSYRIYYKSMTDRYPIKTGFREMSFAVSDKLEGPYVNYEGNPVITYIEDGVDMEDPYAFYYNGMYYMIVEDRQGIKNMLEGNPIPADELKKGGYRPGLIYKSEDGINWGEPMVGYLTNEAYFGDPLARSERPSILWKDGKPEYLFLSCHDDKPSAGYLLKLDDWDGE*
LCC_4_2_422|GH141	MFSVKIEATYPIFLNQTSMKQLFSFKNSALKLLCVLAIPSISQAADIYVSTQGTDSNSGTKSAPVASLAAAQNLVRTVAGKEAVTVHVEDGIYYLPETLVFTPEDSGAMQAPVIYKAENEGKAVLSGGSQLDLTWQPYQGGIFQAQTPAGLVIDQVFIDGRNQRMARYPNYDPAKKAEPYQGFAADAFSKERAANWADPAGGYIHAMHVKRWGGYHYQITGKNAKGEVTYEGGWQNNRKMGMHKDYRMVENIFEELDAEGEWYHNAKTNTLYYKPTAGVDLKSAKVEVVRLRHLVEFEGSEANPVKYITLQGFVVRHAARTFMDVKEPLLRSDWAIYRGGAFLLTGTEDIQILDTEFDQVGGNAIFVNNYNRDVLVKGCHIHDAGASGVCFVGDPDAVRDPLFEYNEKNDLSKIDRTVGPKTNNYPADSAVEDCLIHGIGRVERQPAGVQISMAMDITVRDCSIYDTARSGINISEGTWGGHLIERCDVFDTVLETHDHGSFNSWGRDRFWRSDQQTSQAAIDKDPTLPFLDAMKTTTIRDSRWRCDHGWDIDLDDGSTNYDIYNNLMLNNGLKLREGFRRHAWNNITVNNGLHPHVWYHGSKDQVYSNIFMSAHKPARMSSPYVDGTRVDENLYSVNKAAVMRNSSKLQWDKNSIYGDPMFIDPANADFRVKDGSPALEVGFKNFPMDQFGVKKPSLKAIARTPIIPPLKTSGSRSGKPGQITKSVPQQVTWLGATLKNLEGVEFSAYGVSEEEGGAALTDIPVTSAAAKAGLTEGDLIQGVNGKAVKNTDQLFQVLSAIQSESLKLKVVRDQKVIELTVVRRSIVEVETSSSPEGFTKLPVPATSVQTVTANQKTGNNSVAVLTDGKLATGYGPVFANATRNGAYKMDLGAVKPVTEITSWSYNMGNTRGAQKVIIYGSNSATDPGWDLKKFTPLGSIDTGAAMAKFIAASLQSLDGKTLGDFRWIVWAVSPVSPAGGGENTAFQELAVVTK*
LCC_4_2_429|S1_17	MKYKLHLLHLATAVCAASLFATPLEAKGNRPNVILVMTDDQGYGDLGCHGNPYLKTPEIDKLHAESVRFIDFHVSSFCTPTRAALMTGNHPGYTGAFRTSSGRSMMHPDELTVANLFAGAGYATGMVGKWHLGDNAPHRPQDRGFEDVVWHRCGGIGQASDYWGNDYFDDTYARVRPGSRVEKFEEFEGYCTDVFFEEGIRFIEANKDKPFFLYLSLNAPHGPYHVPPEWAAPYQGNKEITNANFYGMIANIDYNMGILRERLEAMGLADNTILIFMTDNGTASGAKFKGLNSEAIVGYNAGMRGKKSSVYDGGHRVPFFIYWPKGGLTGGRDIETIGAHIDVLPTLAELCGITVGDGYDLDGISLKPLLEGSDEPWPRNHHVVQYHGGAYGRAMPPGPFAYSAVLTERWRLVNSDGQFLFDIEADPAQRKDVSAEYPEVVEQLRAYYEPFWQRVAPRLTPVRINLGDAGEPKTVLCSQDWHMKSGNPPWNFNQIKKLPKETGPWLVDVKHAGRYRITLRQWPAEANKPVVAVKAKIEIAGKVMEMPVKAGSKGVVFEIQIPAGETELVTYLYDQKGKAGGAYFTEVEAL*
LCC_4_2_43|S1_25	MFLMLALVASAEVKPNIIFLLADDQNFGSIGIYGNPEVQTPNMDKLGHDGLIFDKHYNTTAICMASRATAFTGMYEYKTGTNFQHSHMRPEIWAKSYPVLLREAGYLTAFAGKFGLDVYGLGPKGKQGMPEGDFDIWGGAPGQSEYATKKNASMAKYAQEYPHSTLSYGAFGCDVIREAAELKKPFCLSISFKAPHRPATPDPQFDHIYAGKTFTKPANYGREHSEHLSPQSKTGRQYVRFEQWGYDTDYDAVMATYYQQIYAIDVALGMIRDELEAQGMADNTVIIYTSDNGFLCGAHGYGSKVLPLEESARAPLMVYDPRSGNAGKGLRTTALTGNIDFAPTILDLAGVPVPENMDGESLLSVLEEPTASHHQQLAFMNLYGDVPTKNLTVLTEEVKYTYWWYGDATMEPTEELFQLKKDPLELTNLAKNPEAEPLLQKMRKKYDEELELWKEQAEDAYTQYVPLFDRTIPWEQKEFKNTKGNTK*
LCC_4_2_431|GH141	MKKHTSKILCVLFGAILSSAHAVDLYVSPDGSDMNSGLSGKPVASFAAAQKKARAYAGSEAVTVHFADGTYYLPETVVFTPEDSGSEKYPVVYRSYNEGGAVLSGGAELELQWTPYRDGIFQAKTPNGLVIDQVFIDGRNQRMARYPNYDPAKKAQPYQGYAADAFSKERAAGWADPTGGYIHAMHSKQWGGYHYLITGKNAKGEVTYEGGWQNNRKMGMHKDYRMVENIFEELDAEGEWYHNAKENTLYYQPAAGLDLNASKVEVVRLRHLVEFEGSEATPVKYITLKGFVVRHAARTFMDCKEQLLRSDWAIYRGGAYLLTGTEHIQILDTEFDQVGGNAVFVNNYNRNVLVKGCHIHDAGASGVCFVGDPNAVRDPLFEYHETNDLSKIDRTPGPKTNNYPADSIVEDSLIHGIGRVERQPAGVQISMAMSITVRDLSIYDCARAGINVSEGTWGGHLIERCDVFDTVLETHDHGSFNSWGRDRFWHKNRGSSQAEIDKDPKLPFLDAMKTTTIRDSRWRCDHGWDVDLDDGSTNYDIYNNLMLNNGLKLREGFRRHAWNNITVNNGLHPHVWYMGSQDQIYSNIFMVPHKPAGAFKTGDDVRVDDNFYAVDEAAVMKISNRFGWDKNSVYGDAMFVDPSKGDFRVKPDSPALKVGFKNFSMDQFGVKKPSLKAIARTPEMPELKQFQDSGKQGTARSMGWLGATLTELSGVEFSAYGVSQADGGVALSKVGRGTQAAKVGLKNGDLIQAVNGRRTANVKQFNRATAKAKGTIQLKVVRDQQAMQLEVTL*
LCC_4_2_432|S1_15|DUF4994	MLQTMKQTVLTILATGLAALASFAAESKPNIIYILADDMGYGDVQCLNPERGMIATPHMDRVAAEGMIFTDAHTTSSVCTPTRYGIITGRYNWRSKLQMHVLDGYGLPLIPTTRMTVPSFLSENGYNTAMIGKWHLGLEIATLDGKKARPAGGLKQKLKKGAFAPEELSNIDWEGTIQGGPVDLGFDSWFGITASLDFPPYVWIRDRNWVGEGTHVKAFRRPGPATADFEAIDVLDKLAAETVQYISDYNSTQPFFIYMPLPSPHTPIVPSKKWQGKSGIGKYGDFMMQTDDIVGQVVQALEAKGISDNTILIVTSDNGCSKAANFKQLEGHGHFASAQYRGSKADLWEGGHRVPFLVKWPAVIQAGSVSDVLTCQTDLLATCAELVGTTLPANAGEDSESILPLFSGEQVAFTRNGIINHSVSGHFAYRQGKWKLLLAKGSAGWTAPTEKAMANVADAPEGQLYDLEADPGEQNNLYLENPEVVETLMAQLEADVANGRSTAGPAQANDLPVDQIKLWKGNLAK*
LCC_4_2_45|S1_23	MNRLKLQRLASLALLLVAIPLAADAKAQNQSQPNIVVFVADDMGWGDSGTYGNELIQTPNMDKLASQGVKLMQCYSAAGVCSPSRSAILTGRTPYRNGVYRHLSGKGPAYLRESEITYPELLQAAGYETCHVGKWHLLSQQQWNNADFPQPGDHGYDYWMSTHNNAAPSHKNPKNFVRNGELVGTTQGYSAQLVAGEAEHWLKDIRNPDKPFALSVWIHEPHSPIATDPRFQSLYKGHKNSKYMGNITQLDNALGMVMDTLDEIGVSDNTFFFFTSDNGPVSAYGGTTGGLRGNKRSEYEGGIRVPGLARWPGHIKPGSVSEVPVIGSDIFTTVLDITGIPVPSDRTIDGASMLPALAGQPIKREMPMFWRTHVSKPDERVAMRIGDWKIVGDETLTKFQLYNIPEDMKEENDLAQKMPEKTEEMKEILLNLWAGIVEEGPNEWWESDKQRSKFGGKISY*
LCC_4_2_453|S1_14|DUF4994	MYHTIKKLLCASFAAACIAATANAAKQPNIIVFLTDDQGYNDVGCYGSPDIKTPNFDRMAAEGMRFTNAYVGSPVCGPSRSALMTGSYPIRIAEPRNTKSLHTVPHTKELMIPEVLKEGGYATAILGKWHAGDAKTKGHPLDQGFDYFFGTPKYNGVTKLIEQTKLRAPLIRNREVVVKAIEQPEMDQLTTWYTEEAIKFITDNKEQPFFLYLAHNMPHVPLGVSDKFRGKSAGGFYGDVIEELDWSMGEILKTLKALDLDGNTLIVFVSDNGPWIEDSIGDHAGHADPLRGAKMKSWEGGPRVPFIVRWPEHIPAGETSDALVTTMDLLPTFTGLAGQTLPSNLVIDGKDLTPLLTGATDDSPHEYYYYYCYTGLQAIRDARWKLVLPRASKPKWMGWWARMIDEVKTIELYDLNTDLGETTNVAAQHPEVVERLMQQVELARAELGDAGVIGSGARFFDKGKKRPDIAKYKKWAASKK*
LCC_4_2_457|S1_15|DUF4994	MKSNPHLAVLVAIWAMLSSPIISFGAGSPDEKPNIVFIFMDDMGYGDVQVLNPERCKIPTPHMDQMAKEGMIFTDAHTSSSVCTPSRYSLMTGRYNWRTTKQGGVLNGFGKPLIPTDRMTVASLLKGQGYNTAMIGKWHIGMNFPKGKGLRNIDWKNGTLTSGPYDLGFDYFFGISGSLDMAPYIYIENNKFVGEATVMKEPHPKRRGPAEPDFEVMNVLDELTEKSVEFIQRQNSEQPFFAYLSLPSPHTPIVPTPKWQGKSGLGAYGDFMMQTDDFVGTIVQALDDAGFSKNTLLIVSSDNGCSYTQAGVAEMEAEGHFPSAHYRGYKSDIWEGGHRVPFIVKWPAEVKAGTTSDATICLTDFMATCAALTDAKLPANAAEDSVSFLPALEGKEIETSRKGIVHHTIKGHFAYREGKWKLVLSKGSGGFKHKAIKGSPKGQLYDLEADPAETTNLFDSNPEVVEHLVAQLQAYVDQGRSTDGPKVPNDTNKIQIWK*
LCC_4_2_466|GH141	MKFKTPPLVIFSTLIASALFAADINVSVGGEIHSLPAARDAVRELRAAGEQGDIDVIIADGTYYLDETLILGLDDSAPEGAVTRYRAAADARPVISGGRVIQGWKQSGLAGGKIWVAEVPWAKGDAFFHCLYDGSELLQRAQSAPVTITNETKAKMYTGETAIRVNFGYTGDILKNWENLEDIELYGSPTRKWMVNFLPIESIDTQAKTGKLAIPASYRMAGSFVVENCMEHLDTPGEWVLNSQSGMLYYWPKSGTPSDQIIAPGLNELIRVAGHSDASLAGKNEKPVQGIVFQGLQFSHADRQQWLPEDKGLQHDWNMWDKANGLIRFRGAQNCVVTDCLFTDSGSDGVRLDLFAQGITVENSTFTNLGGTGVLLAGYGPGKKDVNKGNTIRNNEVTEVGLLFLHSPGIFVWQSGHNQIAHNHIHDLAYTGLVISGVRRRFFEPIFDQMGKPNPYRNKWIFDKETREHSSTIRWDEITLGDDIQDWNFYEPYMHARGNVIEFNEIHDCLKLLHDGNCIYLSGDGDGNVVRNNVTYNHPQGAMIRTDDDSHGNIVKGNLLFGTMGNQGITIKGLNVATGNVFVNCQLLTGGAGNTVDPDSTLSRNVFYHTSTPFTDGFHYGLPNVKEGLDYNLYYHEGGRAEALLAAQKAASRTKVIDRNSVAADPMFIDHIHGDFGFKAESPAFDLGIEPLTLDIVGQMGTLEDPFLARFADGMPMHFKHTPKKKGKKQKNAELHL*
LCC_4_2_468|GH29	MNQRFKFMNIKHTFLSLAVAVATLSSSHAVEVTPESDEAFEARMQWFNDAQFGLFIHYGVYSTLGGEWQGESIRGYAEWIQRWGKITPEEYIPFAATFNPEKLDADLWVKTAKEAGMKYMVITTKHHEGFCLWDSAYTEYDLGEATAFDRDILAELKAACDKYGLKFGTYYSIIDWHHPSQITEKAHNQTPMNDKEGYVTYMKAQLKELIDNYDPAIMWFDGDWVKWWTMDDGVDLYNYLRELSPDMIINNRVAKRKTFKKDYGTPENSTPGAALDHFWEACWTVNHSWGYKESDTKWKDIDTLVQKQIDINTKGGNLLLNIGPYADGSWPQGSTDLLLQMGAWNAAHQDAVWGTKYIDLPQQNWGKVSQSEASTPEQGEIFAYIFNWPKGGALEVNGLQAESIEAFSYAGAPLPSSAGKGALKIDLSKATQTPQATVLRIKYSGLQQVEAAPSVDLGLKGDELMLQASGAKLKGGTLQLQDNSYIGFWTDPKDSASWTLNVPAPGTYAVKYLYSCAKGYDGSDVLLKVGKQSLSAKVPATKKWEDFQLLEAGTINLNQVGTVEAIVGFGENKGKALFNLKAIIFEPISE*
LCC_4_2_480|GH95	MDDGGIPVSSDIHILDIGVVSYSYFCIKTMKLLKLLCLSFSLCSFATGSELTLRYDEPAADDLGERFGKGRSNYIKEALPLGNGRLGTMFSGGVELERLMFNDITLWWNGKRGTDVVTQSGAREGAYKNLEKVRDVYRSGNIGSGPDSMESMSTKYLSTQEPLGSYTTMTNVSIETGHTLAEVKNYERSLDLMTGMGLVKYDLDDSSYQREFFCSHPHDATGARFTSTNEPLDLTIKVHTVHSIESTEFRDDTLWVTVKVDMVEDPVFLMQAIYIDADGGTVSADQNGTVKITGTNEVRLFSTAYSDYLPIFPAFKGRDYVKDLEASIATLKKVGYDAVKESHIADFSALMARCQFELDFEPSGKTTDLMIKEKVGAELEVLHFQFARYLQLGCSRTAPVPSNLQGLWNADKTAMWNGDYHTDINLAMNYWMPDPSNLSESFRPYVEFMKVVAESGKHNAREVFGINKGWSMGLNGNVYGFTAQNVHGRRNQQAGHWLCQNLYEHYAFNQDRKYLEEIFPIMKGAVEFFVEFLAPIGDGSLAVFPTWSPECHYNPTNPDQSARMKHNKQVMGANWDQQLLVNLFTDFIEASLILDRDPELRASLRELLPKLAPQKIGRHGQIQEWPEDWDDPKNRHRHISHLIALHPGRDFSPLSTPELYDAALVTMKHRGDDATGWSVGWKTCFWARLHNGDRAHSIYKLLLAKKVHPNLFDFHPPFQIDGNFGAAAGVCEMLLQSHLRSIDSSATEIAEATYVAYEPTADNEKVFVATVPPNSLVDAPFILHLLPALPSEWRKGSISGMKARGGFLVDIAWEGGQLKTAKITASKDGTFRLYHDEQLSNNISLKAGESYSYAK*
LCC_4_2_491|S1_14|Sulfatase_C	MILSAKIPSLRACIACCILTLSSLHAAQPSVVSLSAQSVAEGSKPPAVSLSKPNIILILADDLGYGDLGCYGANYPTPALDQMAAEGFRSTDMISAANVCSPSRSALLTGRYPMRNGHPYYRSDYHTKSGGVYGLHPDEITLAELLKPAGYRSFAVGKWHLGFEMEGAHPMDAGFDTYYGLPHNYGGKVHATARALIRDHEVLSMKVPFQKITPSYNEEVVKFINEHPKDPSTGSGQGQPFFIYMAHQIAHSPILPNKAFLKKSKKGKYAAFVSELDDSVGQMLQALRDNDLEENTLVIFLADNGQAGSGTAGPLSGSKYTTMEGGHRVAGIFRWTGTIPAGQVSDTTLSSMDIFPLLADLAGVDLPTDRKIDGANIRDILMGESDESPHEYLYYYNGLNLQAVRKGKWKLHLPRTLEDLPYWGKAGKARRFITLDEPFLVNLETDIAEMHNVAANNPEVVTTLLKEATRIRAELGEVGQLGADQRPGWPAVN*
LCC_4_2_497|Laminin_G_3|Glyco_hydr_116N|GH116	MKSHSKLSSASSPLSLAPGISRRRFLVAAGTFAAGLAAGPLMAASSRESYAAALKAESALRGHWRFDGDLVDVLGKSQAKASGTTSFVSGAIEGKAISLEPNAPILVPNADKLKGRSTTLELFFKIDSKPTGDGNPVIIAQSNGKSALFVIGVKNDLSALLYQNNNGAVVTEINLPTDQPIEVGRWYHFALTSFDLDVRAYIDGYECSLVGGAYEYTRRGPKKTTMTLGATPVNNGWSSTNISLDEVACYARGLTQSEIQAHIKAAGPEWQKTLKQAGALAAAVLAERNAVRDSKAEAMLNDPALTGHGETTVYEGERLEAINFMVGGIGAGAIQFNGKAEPAIWQIACNYEERRVDDSFLGIRAQAEGGKSVVRALQTESVGPFEAMSSLKFEGEYPFAKYIFEEPALPVEVELEVFNPFIPMDLNACAIPCAIYTVTAKNTSSSKVVVDVLSAQKNALGYNEGRGGNSFGKNQNEFLKSGDTSIIHMTREGNDSADMVLMTDAAGATAATDWGTTNVLHRAVDIARKLQGPTKTDASLTGKSVNGALLAPLELAPGESKSVTFVLAWYFKPGKHGSGKNVALEGEGKSLGKAWGGQGQNYTNWWPNAMSLAAYLKDNIADLTARTRLFHKTLYESTLPVWLLDRMSSQLAVLRSQTFWWASSGYMGMWEGCNETGGCCGGNCTHVYHYAQAHARLLPEMGRLLREQDYDRQTSKGLTPYRHTNQSGAADGFYGTILNTYREHLCSTDDSWLKSEWPKVKKGMDWSIGYWNPSRDGFMETTQHNTLDGDFQGCSSWIGSMYLAALEAAARMADIMGDTTKAAEWRKIRESGKKLQNDRLWNGEYYIQEQGKKRSQDYLDGCHIDQILGEWWADQVDVDRCYPKERSRKAMESLLKYNFLTDFNGHSLKPRQYCEITDGGMKMITWPNDPQPIPGMKYGDEVMTGFEYGAAVSMMQNGMVEEGLMVIKIIFDRYNGRLRTEGVSAVRNGPWGYSGNPFGDDECGKFYGRSLSVWSALLALQGFHYDGPKGEIAFRPVLTPENHASFYTVAEGYGLFSQQRSASQLTAALNLAEGDVVLNQVMLQVAEGKQAKTAQVKLAGRSVTAKLDTNGSDLRLSFQSPVTIKAGQQLDIQVQCA*
LCC_4_2_5|GH29	MKDLLLSSSALFAALVASIAPLQAEEKIDESSYEYRFDASLKQTPDSIARNEKWFYDAKFGAFIHFGVYSVLEGAYKGKAQGPKYAEWIWADAKISADEYREVALTFNPVNFDADEWVKIFKDNGMKYVVITSKHHDGFALYDSAVSDFNMVDATPFKRDIIKELSEACHRAGLKFGVYYSQAQDWDEPDAPVMMRRRTKLSVMHPEIPKGFKPDFDKYLQEKSLPQVEELMKNYEIDLVWFDTPIQMTFERAKQFTDIVRKYRPDCVINSRLIQKGRNKVLQENLELFDYISVGDKEVPTQNLPLYFESPDSVSTSYGYKTKGNHQYHTEEEMIHRLVSTVCAGGNYLLNNGPMGNGEIDPEAVRLYGVIGDWLKVNGESIFDTRRNPLSYRPEWGNCTVSKDGKTLYLHILEWPESGSISIEGLPAKAQAVSFLANGSAADFDQAGETLVVTLPSKPLDPYASVLKVSL*
LCC_4_2_503|S1_16	MVDDLGPGWVDFDGSQPKINTPNLERLADTGMVFNQAYAAATVCSPTRAACITGMSPGQIGLTTHIPGKAGNERKGPKGGPRDAPSLKHLPLDLPSYARELKKQGYATAFIGKWHLAGEGSIRTKDGIVDSRYHPEHYGFDSNIGGCAYGQPKSWFDPYRNGTIENGVKGTYLTDRLGDEAVKFIRANKDQPFHLSLWPYNVHTPIQAPKELVQKNGGDKYLAMLESMDAAVGKVLDVLEETGTRDNTMVIFYSDNGGWKPINWLADKKGSLREGGVRVPMAVSWPGVIEPGTSTDTPINSMDFFPTFVHAAGGSTAEIPQLEGVDLKPLFQGADKLDRDALYWHFPHNRPDVKYYMGSTILMGDWKLYQGYSTIPDALFNLKDDPMEKNNVLSSNPELAERLRAKLNAYLVSIDAKMPPPVK*
LCC_4_2_505|GH97	MKKQTGILLSSLLLALSNLSAAPIVVDSPDGQLSASLDVRDGALFYSVSKADAPVVGESTLAIIKNAKMTLVSQSSSESDTTWEPTWGQFSTIRDHHNQLTLELMAGDMPVTLLCRAFDTGVGFRFVLPEASQGMPLAFDTTYRLIGDGGEYYYPKGESGVMGPLQSDALQAVRVPLVLDRKDGLAVAVLESDIYSAVGFTAARMQYNQQQQLLVSTNKAKATGAGQLTPWSVILVGETIGDLTVNTVALNLAAPCKLADTSWIKPGKGLWDWRVHGYQAGDFTYGINTASCMRFIDFCSEQGIEYFTLDDHWFKSAKDGKIVVSPEVDIEKVMTYAKEKGVMVKLYYDRKKGNFGDEMLFSHYSALGASGMKYGFMGGRADFTRSAIEAAADHKMVINFHDGPVPMAGVERTMPNLITREYCHAQQDSRRAFTPETFLKMTMVNALVGPLDMANGNFGINSINAGERQKGPRKKNTYISTVTSEVARCLVVYTGLITLPDAPEEYLKKPDLFEYLKVMPSTWDESLVLNSKIPEYITVARRSGDTWFVGSVNDQTARTLDVSLDFLEAGKRYEATLYKDAPDSHGVTNPEVYEITKQTVKRGDVIAANMAVGGGHAMILKPIQ*
LCC_4_2_514|S1_15|DUF4994	MKNLLVICISMVVSVAYAADRPNVVIIYGDDVGLGDVGVYGSEMIPTPNIDQLANGGLVFTDGHCAASTCTPSRYSMLTGVHGFRDGVRILPPNAPLSISTNILTLPKLFQQAGYTTGVIGKWHLGIGAKDQPVDWNGEVKPGPLEIGFDSSFLLPSTNDRVPCVYLDGHRVANLDPSDPIYVSAKKPIVRPGSTEYPDARKNPKAMTYYKSTHGHNNSVINGIGRIGYMAGGKSALWDDETMADVFVEQAKQYIAEHKDQPFFLYFASQDIHVPRAPHPRFQGATKLGYRGDAMVQFDWSTGQILQALEAHGLTENTIVIFSSDNGPVYDDGYADGTKVKRSNGEVDRGHDGSGIYRGGKYQIYEGGTRVPFIVRWPAKIEPGTSAALVNQIDFIASFAALLGLDLPADEARDSRDTLAAFMGTDPKGQESMIEESANLALRQGDWKFIEYSKPGFGKRAPIPKSLYNLKEDPSETTNIIADYPEKAAAMEQQLEAMKQSAGIRNL*
LCC_4_2_515|S1_16	MKPPLLSLLVLTTLALRAAPQAPNIIYINADDLGVMDVGFNNPIFETPNIDRLRSEGMLFTDAYAPAANCAPSRACVLSGQTGPRHGVYTVNSSERGKASQRKLVPTKNTLDLEPDNLTMASALQAGGYKTIHLGKWHVGKDPLKQGIDINIGGDQTGSPAGGYFAPFKNGSMKRFSREYPKGTHRVDIYADQAIRFMRGHKDQPFFMHMAFYSVHTPLQPVPELVDKYKGKGINATYASMVEKMDQGIGKICDEVDALGLKERTLIVFSSDNGGIRKFSKQDPYRSGKGSYFEGGLRVPLVVAWKGQIEAGSICATPVSGIDFYPTFLQVAGLPAPEGKELDGQSLMPLVEQKDGFTERALFWHFPIYLQSYAKEIDDAHDTHFRTRPGSVVRVGKWKLHEYFEDGRLELYNLDADIGERTNVAASQPEKAAELHRLLKQWRANMNAPVPTELNPKFVSE*
LCC_4_2_516|S1_20	MNFIFQKIIIASAVCLSAVSYAAAPHQPNIIFVISDDLGYGDISCYGQENFTTPHIDKLAETGLRFTRHYSGATVCSPSRCSLMTGRDGGHATVRGNGAHTIGDDETTVAEVAKAAGYNTAMIGKSCVTGNTQTPETVLSSGFDYFYGTTDHRDGHYRYPKFVYRNTERIEFPDNDLHSGTHYDGNLYTEEALGYIAQQTEDTPFFMILSYPIPHASVIAPEADRAAARQFVKQEVAYTRKGHYSSTPEVLANYIAMITIMDNAVGSIVSQLEAQNLLEDTLIIFTSDNGAAFEGGKKPEMLNSCGPLRGGKRDLYEGGIRIPFVASWPAVMTPGQVTDHASAFWDFLPTVCELTGQPVPTDIQGVSYAATLTGQGEQVKHNTLYWEFHGNGGRRALQQGDWKLVQYNIKTPKKLQTQLFNLADDIGETNDLSKSHPEKLSELLKLIDEARVPSQKFPMPALD*
LCC_4_2_517|S1_8	MNQKRIVACLAGLLTVMVTVSASVSSRPNILWIYAEDQSPLMSCYGVQNNPTPVIDQLATDGVMFSQAFMPAPVCSATRSALITGAMPTTFGLHNHRSSRTPDSMIALPVGVKTVPEIFKEAGYFTFNVGKDDYNFQYDRKNLYDGGSSGGFANGLKGQKVDWKARKGDQPFFGQIQIQGGKSKAKIAPINRALVTIPPYYPDHPEIRKIWARHHDTARIMDRETGSIIKRLKADGLLENTIVFVFSDHGWNNGLRDKQFCYDGGLHVPLVITWYGNPDAIQAGKPRTDMVNGIDIPVTSLALAGLPIPDYMEGLNLFAPEYKRDYIIGVRDRCDFTIDRIRTVRTEDFRYVRNFMTDRPYMQSQYRDGRPYTKLLKQLYADGAMNEQQAWFFADTRPAEELYDLQTDPHQTINVAARPEYADALKAHRTILKDWIEATDDQGQYPESIAGLTATKARWKDKCVNPEYRAIP*
LCC_4_2_518|S1_16	MKSLFKCLLILGLASPFFATAKQPNVVFFLVDDLGWKDLGCFGAELYETPNIDKLCAQGMRFPQAYSSAAICSPARATALTGRHCLNLKMWSHLHYLPKGQKILPSYLKDAGYQTWHIGKWHIGNKQKKTLPENLGFDVNVGGWTAWGPGSYFWPYNWKPNGKSDKRTSVPMLKEGGEAGEQLTDRLTDEALKLIDQRDPDSPFYLNFWYYSVHNKKEAKPELIKKYEQKIAALGLERTVRHDPKTGSDLLTSETNATYAAMLETLDDSVGRVVEKLKAIGEYDNTLIVFFSDNGSTTDDVPCAPLNGGKNSTYEAGVRVPAFMVWNGEIQPGSEYDHAIFIGDVFNTIMAATGQPIPSDHPTDSESLLPVFAGETLAPRRFHWYFPESRPHWGQRSNAAVFDETSGMKYIMFFNGDEDELYNIDTDIGETTNLLDQQPEVAQRLQKELSSFMREVYPTLPPPKKNMRSVVTNRIQLSN*
LCC_4_2_520|GH36	MKKHLLLGVWTLGLAVASAWGAGESIKLETANLQVEYAVAKGDVLELKKLASRDGSWSAPLGGRLFPFEPPAEPAGNNNGPRYAGPIEWLLPNGDRAIELRYQSHEIKEEEPGVQHLVIRLKERVYPLGVELHLRAYADVDVFEQWLVVENGMETPIYLPRLDSMYWHANAKQPIFLEWYASEQWNTAGIPFREQLSRGTRLLESRDGNRHKHGPVPAFILGFGEQPSESEGVCMIASLDWTGSSRLSFEINSDQVLETSVGVNQPGLPVVEAGDTATSPMCVFTLSGEGKGPASRQLHDWARNHFLQNGTRLRLVDNNSWEGCKLKVSEKAIIEMMEDSAELGIELYVLDDGWFGNGKEARVNTRAGLGDWQFNTKRFPNELDKVMQAADELDIEFGIWFEPEMINENSKLFQQHPEWVMRYPDRSFSKQRTQMALDVANPDVQRHMFESVNRVLTKYPRIRFVKWDANSNINNGYSPYLGEGRQGDLLNAYMDGYLKVMKELTKRHPNVDFQACAAGGGRADLGAMRYSHTFWPSDDTDPLYRLGAQWNFSGFMPVNTITSHVTHKGKGFSPKFRVDVSMMTQFGMEVDTRKCTPDYLTACRVGIAAYKQVREIVQLGDQYRHAHPYDSPTPSMNYVSKDQQRSLVLAYQTGEAQQPVAFSAPVSGLDPARTYQLTEMNLPDGDEQPRLDASVQSSQSGQAWMERGIPLQFTHQYDSAALLLEVID*
LCC_4_2_522|S1_16	MYRPLKNLLTLSAFVLSTIVSAQTTRPNVLIFFIDDLGWTDLGVNGSTFHETPHIDALAASGVNFKRSYSANPVCSPTRAALMTGKAPQRVGITQWIPTRSKIALPLSEVTIGEAFQEAGYRTGYIGKWHLGKEDSKQPQYQGFEYTKAVNRAGQPASFFYPFGKRKGGSSVPDLQNYKPGDYLTDALTDLAIEFIDQGSPATDSGQANEPFFLCLAHYAVHTPIQAPKPLIQKYEAKKRELLGEGKLKLTEEKYNTRSTAVQGDPAYAAMMENLDNNIGRVMDHLKAKGLLEDTIIVFSSDNGGLAHRKQTGGPTSNAPLRSGKAFTYEGGVRIPTMISWVGNIQPATTEAPIITMDLYPTLLDLAGLPLKPEQHLDGQSLKPILGGTDSNTSRVLAWTYPHEHGNGHKPSDSILNKDWKLIRFEGNEPSELYNLSTDIGEQTNLAKQNPEKVKDLEKQLDAWLETTK*
LCC_4_2_534|GH29	MISEKNLRSRLRLLRRGFACEDRAKATSTHSGVTPPAHAGAATVRRNSRWIALAAIVSMVSAVAPVCAQSKDSPPVVAFELSPDDVTAMVASRGVIGGNAEPHFRSGNVVYKFESPEDTVTWKVVVPEDGHYDVNVLFSTQNPTQIEVSSGDSVLNAPAMLRTWKGKPYFWRQAMPGTLALKAGENEVTFRLPEAKPIPGRNDDAPRFGQGVTENFHLFSIELGTAEARAGEVERAKEIRGDASWMVDEKYGIFVHWSARSRSFHGDKQRADWFQESVKLFDVDVFADAVERTGAAWVTFTATHQGFYWPAPNEAVDQVAPGRTSERDLLGEIIDALDQRGIRTLFYLHTGYNGYDPEVWREALGANELGSTAFSDHIEAILRECSLRYGDKLMGFGYMDGALAWDYPLNPDWEAWARAIKAGNPKAVVGLSTNRGPMVSPFSELGVTDSASTISRHDPQLFGPGKQYGDVLPAWWCLMDKNGWYPAKPLNGKISDGPTHSTEEYVAFFKSMAEEGIPVTMNLIMPADVTAEHPVFDPEIMAVMEAVRKAIRGE*
LCC_4_2_535|GH95	MKIVKHILCAGLCLTGLAGNLAAEQNSELIAEQPGKALRLWYDAPAPDSDLGWANASIPMGNGYMGVNIFGGTATDRIQITENSLYDWADKNSGLKRRGVNNFAEVYIDFEHDQASNYVRDLNLNEGVSSVQYEHGGVSYSREYFTSYPDKVMVVRLKASEPGKLSFTLRPTIPFIGDGKTGSVSAEGDTVTLSGVMTYYDIKFEGQFKVIPQGGTVEASKATVTVSDADSAVIVIAVGTNYEVDPKVFLTAQPTEKLAGFPHPHEKVSQYIADAAALSYEELLANHQADYKELYDRVSLDLGATQPSIPTDEMVDAYPNGASDLYLEELAFQFGRYMLICSSRAGTLPPHLQGIWNVYARPPWSSQYLHDTNVQMAYAPVFSANLPELFESYAGYFNAFVHRQREYADQYIKQYNPSQLDPDGDNGWSGPFWSNPYNVPGKTPIAGFGTGGWICHMFWDYYDFTRDEALLDETVYPVLYEQSNFISRFVQEIDGKLLAKPSSSPEQYLEGKKKRETIGTTFDQQMFYETHYHTLKAAKILGNTDERLALYEEQLPLLDPIQIGKSGQIKEFREEEFYADAGKSIDPHHRHTSMLLGSYPGQLINGSTPAWLDAVKETLTLRTRKSNIGWARAERVAFWARVYDGDEAYLFYRDLLEGNFMHNLFNDHRGGPLFQADGNYGATAGVAELLLQSQDYVLSPLAALPSAWPDGSYRGLLARGNFEVSAQWSNGQASQLEVLSNAGGTLKLRYPNIAKAAIKTSEGQAVTFAAKGTDQVSIESTKGETYVVSEIPAYVPVAAPSNLKIEQGNRFNRIKLSWAESADAASYNLYRAVGNAPDYELIASDIKGTVFNYKVTDIKEIEQMTLKVAAVGANGRESVHGATVIWLAE*
LCC_4_2_6|GH95	MMNPVVYITSLLFIVSLCGATATGSVLHYNQPIADKLKRLDHSKPRSKINNRFMTEALPLGNGRLGAMFSGCVDLEYLVFNDITLWMNATRGETAFRQSGTPVNGKEHLEEVRRAIREGRFGTGEDAAETLGTQYLASKQGLGNYAPMADLEIQTGHDPSAAQEYQRSLDISTGIGRVQYKLGDVTYTREYFCSHPDDLFVARFTANGGTMDLKLNVITAHENSTVISNDREIVLRGFSSMTRDDMAFMQTVRVDAGDALVEANADGTLQISDAREVVLYVTGYTDYLPNYPEFKGRDYEGDTLRTLEQAEAIGYAALKQKHTSDVQVLMQRVELDLGVESSGLSTDLLVKEGDPREAHKLYFDYARYLQISASRDAPVPTNLQGLWNTLLSPWWNCDYHNDINVQMNYWMVETANLPESFAPFLQWTKVLAESGQHSALGTFGVENGWSVGLNGNIFGFAAQNPHGRRLQQGSHWLAQHLFEHYAFNQDRAYLEESYPILKGAAEFFLEHLAPWRDGSLVVYPTWSPENYFLIEEYGKLNKQSWGASYDQQLLVNLFTDCIEASLILDRDAEFRQTLREFIPQLAAQKINDKGHIQEWPDDWDGYEVDHRHLSHMIALHPGRDFSPLATPELAEACATELKIRVGFGGWKAAWRAACWARLRNGDEALNYYNDLIVGERGSPNLLNGGTTFQIDANFGGGAALPELLLQSHLRSIDASADSIEEAVFVAYREDPTRAGHFVAVVPPDNLVDAPYILDLLPALPSAWPEGSVKGLRARGGFDVDLEWADSKLTEATIHATQTGSFRIYSGGQLSPVISLKKGQSKVWPEIN*
LCC_4_2_62|GH107|Laminin_G_3|Laminin_G_3|Laminin_G_3|Laminin_G_3|Laminin_G_3	MSGSLRITLPHMRAFTLNQLQVIALYLLVAAMLPAEVLYQDSFDGDTLAVNSSGIGGGAVNRTMFTHAWTDDGDATFVPTGTSYTRRALLYSANTFQSDTGFKLTVRYTTGSVGNTAAHNLSFGLISGDTDLSTYGGFNPFRVDTSVYSIGANVTEDQDVASQGLNFTNGSTVTTLDQSGTRAQFQAGETCEVTIEIGKGGYWCYRINGEYEASGVLADGFDLTKEYHVVVYGQDDNGGGKAIESIQLESGYANGERAAHIKGTWSGGSTVVWQMADFKTHDTKQVTFNSGASESALHFAQSKILEIVDPSLTIVPTWGDLSQDEPENDIMLAKILEIREAGFYVKGYSNCKNLTGVNGETYEAAVAAWQSYCDTDPEIQAFIDSQPFHRGVWDSESQTYIADADGDGEDDYPERKYMFCYAEYVLKDYSLRYGSLIDEWIFDSADDMPANGDSDSSGIIEEQRIYQAFTNAIHAGNPEIPVAYNNGRSTVNYNSFPFAAAVQFEDFTFGHAYGGNNDHASEDTGTLGRNYNHVLRMMETDGYVHDGGAWTWDDLIVGNYHSKVATTKWEDGPTNAWEGKENVFLQWNLEALTAGGSMTWGGSTYVSQGATQVRPWAYELLKLLDDHLAQYQNPGAPNWTRARTILPEAIIGQVYYHVLEEEKDFWDPEGDVIDAVWTQTGAPVWLSISQDPNDASRWIMSGIPTEAEVTSHEFSLQVRDVNLEARSREVELEVIENSVTFDNTDGGAPVWISSTLSLPDAYKREAYEYLLKRGQDFEDFDGDTLTMTVVAGVSWLSLEQVASDIWKLSGTPDSSNAGLNTIQLELSDGSQSTSASLQITVTDAQYLSMETNSINGGAYWTTLPFALGTADELSYSNSGNNYDYRSLMYSSETFQSDGGFTLTINYTTGTIDSILGHNFSFGLISADTDVASYAGFNPFAADTSVYSLGVNVIENRGLNFTDGSSVTTLDQSGSNVDFVAGTSTEVIIEVGPNGAWTYSINGIEEASGVIAEGFDLSKEYYVAVYGQDDNGNGKSIQSIALDLNTAPLVGMLAEWNFDAGTSSAVLDSTAHSFDAIAYNGTLVSGLVGQGMSFNGSSSYVDLPVEAVSLISNEITVSMWVNGDATQPAAETILSAIDSSGNRVLNIHLPWSSSKVIWDAGNSGGTNYDRISKDAFASEFMGRWNHWVFTKSATSGEMEIYLNGSLWHSGTGKARSMDGMTAAFLGSGDGQSHYSGIIDEVKLYNIALSPDEISELYNAYEGYEAWTSRHPNLEEMELIADADQDGITSLLEYTLNGSPLEADQVILPTLDTSGASFVFTFTRRSESASDTSQVFQYSSNLLDWYDLNITGDRASEVSVVDAIDDTEDVTVTVSKDLAVEGRLFGRLQVVAE*
LCC_4_2_63|GH107|Big_9|Laminin_G_3|Big_9|Big_9|Laminin_G_3|Laminin_G_3	MHILTRAMIFEKCIQALSQSYRRGFACEDRAKAVSTRRLSTSPKLVGAAPVLRSSSSVGGSITPSVISESSRITFADTRLFSLNRLQVIALYLLVVSMLPAEVLYQDSFDGDTLAVNSNGIGGGAINGTIEGHAWTDDGAATLVTNDSEPEKRALLYSANTFQSDHGFRLTVNYTTGSLGDSGAHNLAFGLIASDTDPSTYSGFNPFKIETGVYSIGVNLTANGGAEAQGLNFTDGATRTTLDQSGSRAQFKSGEACEVSIEIAEGGYWCYRIDGVYESSGVLLEGFDLSQNYHVVVYGQDDDGGGKSIQSIQLETAPAPGERATKLRGSWHGGEGDLESIKDFKTLDEVGVRFSDGASLSAQHYVPHKLLETVALEGVDGAGPSIDYIVAPTWGNLALDEPENDAFLDEILEIRAAGFRVHAYTNSENFVGSNGDSLQEFVDRWMEYCDADPDMQAFINSQPFHTGVWNQTTQQYDDASATYPNRKYMFCYAEFVLKDYSLRYGNYIDAWIFDDGGTMEQNGDNATSGIIEEQRIYQAFANAVRAGNPDCPIAFNNGRSTLNYNSFPFAHAVRFDDFTFGHAFGGNNDHASKTGTQFANNYKHITRMTATNGYVHDGGAWEWDDLIVGNMHSKLSTTAWKYGTNQAWEEADFLQWNLEAMQAGGHLTWSGSIWRSNPTLQSWAYDLLKALDDHLAEFENPGAPNWARAYTPLPDAYIGVPYSRAIVEGVDFWDPEGDAILDVLFAESADGVPSWLTVQEVPVDSGTWVLSGTPTETSATEYDFRLRATDASGGRDRWVNLVVNAIPFMDMESRSISGGASWVQVGPELIYDSGGTNYQNRAICYSSDAYQSDSGLRLTVNYTTGNIGDSAAHNFSFGLIRTDTDLSTYAGFNPFKADTSVYSIGVNLTEDSDATAQGLNFTNGATRSTLDQSGDNIQFPVDHSTTVVIEIRNNGAWSYSVSGVTEASGIIPEGFDLSQQYRVAVYGQDDNGDGKSIQSIELESISNSPPVAGNVATTVDANSSVGVTLVGSDAEGDSLTYSILIAPENGILSGIAPNLTYTPNPDYVGLESFTYKAHDGAADSEDATVRIAVGEPFGLVADWSLDDVSSGEAFDVSGHNFHGTLLNGTGVSGVHADAVYFNGMNSTVSIPTEAFGSISDEITISLWANGDVAQELGNSFIFATDNSGDRVLNIHLPWTNSKVYWDAGTSGGTDYDRISTPAVASEFMGRWNHWTFTKSTISGEMKIYLNGALWHSGIEKIKPISGITEVTLGSSQSGAHYHGMLDEIRLYNTELTASEVSDLYDAYEGYEAWTSRHPSLVDLEPDADADQDGITSLLEYTLNGSPLEADQVILPTLDASGEYFVFTFTRRVESASDTAQVFQYSSNLLNWYDLNITGDRAAEVSVVDGITGTEDVTVTVSKDMAEDGRLFGRLQVEAK*
LCC_4_2_67|S1_17	MKPLILIAAVLAALVQPAFSKNTPKPNVVIVITDDQGYGDLGFTGNSAIKTPNIDRLRSEGTLLNDFHVDPTCAPTRSALMTGRYSNRVGVWHTVQGRNMLRRREVTMANIFGDNGYATGLFGKWHLGDVYPYRPEDRGFQHTVYHQAGGVGQAPDYWGNDYFDDTYFVNGKPQRFEGFCTDVWFDEGMKFIKANKDKPFFAYISLNAPHKPLYCPLEYSDPYEGDPRVSYPEFYGMVTNIDDNMAKLMDMLKSEGLADNTILIFMTDNGTAAGLNGKGGGYDGGMRGSKNSEYDGGHRVPFILRWPNGKIEAGKSVERLTAHMDILPTFIDLCGLNAPEIDFDGSSLRELLYTDGTEWPDRAFVVESQRVVDPIKWRKSAVMTDQWRLINGTELYDIEADPKQANDVAEQYPEVFERMRAEYNTFWDDVSKEHDLISYMVIGSDEAPIVTLSSHDWLLDELPPWNQTHIINGDVAVESFWALEVEQAGEYEISLRRWPVEADKGINDGTYGKAYNYKQARMRIGEVDITKDIPAGAKEVTFKVTLEKGVTELAPLFIGPDGSATPYYAYVTHQAKPGWQTPAGMGMPVYDPTFGRVPPQEIIKELGE*
LCC_4_2_68|GH29	MKRILLPMIALTAGALSVSANANTKKAPNQPKGDVTFEYRFADDLKQTPDSIARQEQWFRDAKFGAFIHFGVYSTLEGEYEGRGNGFRYSEWIQVSAQMSADEYRKVAKTFNPVDFDADEWAKTFKDAGIQYVVITSKHHDGFALFDSMVSDYNIVDYTPFKRDIIKELSEACHKQGLKFGVYYSHAQDWDEPDAPYLNTRTKRSFLHPELPADFEPDFDSYLAEKSLPQVEELMKNYDLDLIWFDTPVDMTFERAKQFTDIVRQYRPNCLINSRIIHRGKGKILQENLKLFDYVSIGDKEVPTKKLPLYVESPDSVSSSFGYKTKGNHYYHTETEMIHRLVNTVCAGGNSLLNNGPMGNGQLDPEAVRLYGVIGDWLKVNGESIYGTVRNPLPERPEWGDCSASKDGKTLYLHVFEWPESGSITVEDMPGTATAAVFLANGEEATISQEGDILKVNLPDAPLDAYDTVIKVTL*
LCC_4_2_69|CE1	MKVLLALIVTALLVQFSLHAAPEKGSLVEQDRTLSWEFTPDPALPNVLILGDSISIGYTLQVRELLKGKANVFRPVNKTGSRPANCGGTTKGLRFIDGWLSMQKWDVIHFNWGLHDLKHVKEAGKDSKSNDPNDPVQASPEVYKQNLETLTAKIQATGALTIFATTTPVVPGTLNPLRTPEDPARYNAVAVSVMKSRGIRINDLYTYSMSHLDEWQLPKNVHFKPEGSAALAGKVARVIADELTVLAGGKPQKKAVKSNHVKDKGAKYLETGAKRALNVVYKQVGKRKLQFDLYYPTNNSSGEAPLIIYTHGGGWAAGSRAGVTKDLFAPLFTQLLEEGFAVATVDYRLFNKSGLVAMRDCVIDSKDAVRYLAKNADALGLDADRFYVFGDSAGGQIAQMLLLSPADTLTGDPELAEVDYNIVAGVSWYGPCDFRDMNLFNYDDRPDFKDRFGPRITPQAVTAAEKKERYKEMSPVMYLKRKSPPLLMIQGDTDTTIPVKHAYRMRKRARALEAPVEILIVKNAGHNWRRAGGDIEPSKEIITERTVAFFCQH*
LCC_4_2_70|S1_22	MKRMLLVFAALLQFCGVALADSTKPNVIFIYADDWGWGDLSSHDTDWLDTPHLDRLAAEGVDFQQFNVLNPICSPSRVASMTGRFSSRFGINDIFSGGSQMKEHPDWLNPKAPNTARYFKNAGYYTGHVGKWHMGRHGIPGAPEITDYGFDESIAYAGPGPQLNYEQVGDYAVKFIEENKDRPFYLNVWLHETHLPHEPSDASMEKWKHLDEQKQVYAAVISDGDNKVGQVLAALDKAGIADNTIVLFSSDNGPEETGTENRKMRKRNGKTDKYAWWYSVGTTGGLRGGKRSLYEGGVRTPFLVRWPGHIPAGTINNTTVFTAVDLLPTLCAAAGITLPENAELDGENLLAAFQGEKPLRTRPIFWLKRDHIKEPDLWPRLAVRDGDWKLVTTFEGDRTELYNLAENRSEDASNDLSKQNPEVAARLKTMVFDWYAELPTEADPACISKTYRKKEKKAK*
LCC_4_2_71|GH141	MKIFKYLRTLLLCLGVTLVCLAQLKAIESADFYISTEGSDQWSGTLDLPNADRSDGPFATLSRARDAVRELKQSRPAKDIVVQIRGGLYPLSETVIFGVEDSGEGAATITYEAYPEELPVFSSGKKIESWKKVSGPLPGLPEIAQDEVWVTDISEQFFTLYDEQGLLPRARSDGFIPLEGGSTDRVHYPEGTLKNWSNLEDVELVIRPHHAWVVNILPLKSVNEQKQMAHTSIIASYAMSPLHYLPNLESCWVENVLEALDQPGEWVLNTQEQKLYLWPRSQSSVLFPQLIELIRVEGDIDEEGAQDIPVRNLVFKGLTFSHGERYSMNKGDTGLQHDWDFQDKATAMLRFRGAENCAVENSRFMHTGGGAIRFDLHAQNNRVVGNLIEHIGGTGVLLCGYGPGTKDVNRNNLVYNNHINHTGQIYSHSPGILVWQSGENRVANNLIHHQPYAGIIISGVITDFFHRWKREMSPSIRWHEVEGERGKRSIDEVRPYLHTHDNQIEYNEIHHVMQELNDGNAIYIRGAGPNNVIRGNYIHHMLSSTVMQAAIRTDGGQRDTLITENLIYKCVSQGMQVKLNNRAINNFIIDILPGTHDGKKRQVYIKLYEGPMTGGAYERNVFYHSGDKTKFYHEGKSHRTEVGAYAKDADTDYNIYYCVGDPAVSQAVLDKKQQEGVDAHSLAVDPLFVDLENGDFGLLPESPALTLGIKPFDLSKVGLIK*
LCC_4_2_72|GH29	MDKMWGDRNVRVDVESSERAALFRDGNYGMFIHWGLYSQLGGEWKGETFYGIGEWIKRQMGIPTEEYMAIANDFNPVDFDANAIVATAKAAGMKYIIITSKHHEGFAMFKSAHPFNIVDATPFARDPMQELADACRAEGLGFGFYYSHNQDWTAPGGTGGPELNPDGSEATFEEYFREKCYPQVKEICTNYGPLSFVWFDTPRGMPEEMVVELADLVRETQPDAMLCSRIGFGMGDYVSLGDMQVPASNHEGLWETCDTTNDSWSYAWYDNNWKDAKTILGRLVATVARGGTYLLNVGPDGKGRIPAPAVKYLEQAGDWIKQNPGVVYAADASPWGAALPWGDVTIQGDLLNLVVFDWPKDHRIYLPGLNTEIESATLRTASGELIPLTWTKVGNWSAIEGGELTAAQISGLASVIELKLKGDLQVDAAGAVHPNIETLLPTEFASVEAANQEGSRWMEKFGEWKHVTQVNKWRADGIVTWDIDVAEAGDYYVSLSYLGVGRAVWSIETDEGTFLQNQQPATSGYHSNPMGLLSFKTPGKHTISVRLVDGDRLDTSLKSLSLSPVNEL*
LCC_4_2_73|S1_17	MTMTLNLNLKLALGLTSCCLALTGAEAKSLEGSRPNIVFVITDDQGMGDLSCMGNEIVQTPHIDKFYEASTRFTDFQVSPTCAPTRAAIMSGRPPFKVGVTHTILQRERMALDVVTMPQALQSAGYATGLFGKWHLGDEEAYLPQSRGFDEVLMHGAGGIGQAQYGDFPANSENTYFDNVLLHNDTVVKTKGFCTDVFFQAGLAWIKQQEAAGTPYFAYISLNAPHGPFIAPASYKKRFLDEGYDKNTAARYGMIENIDDNFGLLMEKLAEWDALENTLVIFQTDNGMSMKPITKNGKSVDRFNAGMKGAKNSPHEGGTHVPAFWYWQGVLGEGVDIDDLTAHLDLYPTFAALAGATLPADMQELDGRSLLPLLENPEAAWPNRELFVHCGRWNPGQRDKLKYRPSAVRTERWRFVNNQELYDISVDPKQTTDVAASHPEVIAELRKSYEAWWNSAVPLMVNEGLPKVEPEDQPFAIRYDEQLKEQGIPEWAPEEL*
LCC_4_2_8|GH95	MRVPQNLIMNRIKVCCLIVGLATGLMTSISAQVPSKQKLGDYRVKLLADSASELVGQADAPESLETLWYRQPAHDWNEALPFGNGRLGGMVYGGVNREWIQLNEDSLWSGATIDFYKPNGPEVIQQARDLIFAGKYAAAEKLIKGKFLSPRFPSGTHTYQMLGDLELTFPTAEKVTNYRRDLDLDEAVARVQYEVDGVRYLREIFSSPVDQAIIVRISCDQPGKLDFDAELHRKYHATVESLGDDGVVMYGQIRSINGKPRDTKGFPSHAEGAEYAAHMKVIPQGGSVNMAKGKLQVKGADSALILITAATDFRGDDPMALSQKQLTAAAAKSYSKLIEDHLAEHRRLYRRVKLQLGGDSAAQRPTDERLAAVQAGATDLQLITTYFNYGRYLMISSSRPGTTATNLQGIWADGFKPPWNADFHININIQMNYWMVQPTNLAECHQPFFDYIESLVPSGRTTARTMFDCDGFVAGHTSDIWGNTWLFGNPRFGMWVTGPAWCLRQFWENWLYTGDREFLETRAYPIMKESCEFFVDFLVEDPATGKLVSGPTTSPENNIKAPDGSRGSLSMGPAMDQQIIYELFTHTILASEILNTDAAFREQLIALRARLDAPVKIGDDGRVLEWAEGLEEATKGHRHISHLYALHPSWQISPGTTPEWAAAARKTIDGRLANGGGHTGWSRAWIINFYARLLDGNKCQENIQALLAKSTFSNLLDTHPPFQIDGNFGATAGIAEMLLQSHEQANEGLPAIVLLPALPQAWVDGSVQGLVARGGFEVDIAWRDGKLIAAKLRSKRGQPCIIRYSDKEVILQTKPNESYDLKGLL*
MAG_03_1_279|Glyco_hydro_92N|GH92	MKNIFFLLTLLAFLSSCNEHKTKTEYTAAEKGKPLTSYVNNFIGTGGHGHTYPGATMPFGMVQLSPDTRLDGWDGCSGYHYDDSYIYGFSHTHLSGTGVSDYGDILLAPTNEINFNNGSNGKKGYGSTFSHGNEKASPGYYKVHLDDSNIDVELTVTERAGMHKYSYPSAENQVLILDLVHRDKVLDANIEVISNTEIQGYRFSEAWASDQRVFFNIKSSHTFEDMLQSPPEHGMAAGRKIALKFQNPNNEPVFISVGISAVNVEGAKKNRETEIGSKSFIKIKEEASQKWEDQLSKIVIEDSNVDNKTIFYSALYHTMIAPNIYEDVDGKYRGMDNEIHEAKDFDYYTVFSLWDTYRAAHPLYTIIEQERTNDFVNTMLAKYDEGGVIPIWDLSANYTGCMIGYHGVPVIADAYLKGIKGYDTEKAFIAIKHSAMENRLGLSAYKKTGFIPMEEESESVSKTLEYAYDDWTIAQMAKEMGKTEDYKLFSERAQSYKNLFNPATGFLQGRFNNTWFGPFDPYEVNFNYTEANAWQYSLYAPQDVTGLMQLMGGKPQLEKHLDNLFSAKAETSGRNQADITGLIGQYAHGNEPSHHMAYLYNFVNKPEKTQKLVREILTTLYKNKPDGISGNEDCGQMSAWYVFSSLGFYPVTPGSNQYIIGAPLFEKATIHLENGNQFNVIANNVSEENKYIASAQLNGNPLNRSFLCHSEILKGGNLVFNMTNTPSDWGTKDTEIPTTEIKEHQILLTPFISKGEVAFKNETTIALDVNSENAQIFYSLDDGVFQQYSQPFEISEKRTLKTFSKKGNQKSETLTTQFYKIDAALSIELENEFANEYNGGGNNALIDGIRGAKDFRTGAWQGYWGKDVIATVDRGSAKMIQTVSVNFLEDQGSWIFFPTNVQCYVAGPDKKFRLSRERAIEKGTKNDDPRIKTISFTIRKPNIQYIKIVAKNYGALPSWHLGYQQGNAWTFVDEIEIK*
isolate_56_1_105|GH39	MKKNKVNTIKKTLLVLSLTVLGCIQMQAQKTIQIDANGQSEKFDHFWSKMVGAGRANEGLRAGWLEQLEQVQENCGFEYVRFHGLFHDDMFPVIIERGKTIYNWQYIDDLFDRMLDLNVKPFVELAFLPTSMAAENSKTVFWWKANITPAEDSFEKWHDLVKAFTQHCVDRYGMEEVLTWYFEVWNEPNLYPLFWDGTKSQYFELYKQSAIAVKSVDKRLKVGGPSTSNFVPDTRFDGETTDEKASDAVFNTEDINSLEWHGVWIEDFLKYCAKEKLPVDFVTTHPYPTDYAFNPETGKGKGLTRFARSTKLDLEWLNKTIKKSAYPEAEIHLTEWNTSPSSRDEMHDRLPAAAYIVKTNLDCIGLTNSLAFWTFTDIFEEKGGAASIFHGGFGMINFQGLVKPSYHAYRMLHQLGDQKLYKDEFLFVSKNSKTNTISALAYNYPKEYENAVPSGSDKRETGTAKNLNFTLKGLKAGSNFVIEILDKDHGNIHNFWEAMGKPEPPTREEIKVMKAYANTMKTNYVKADKNGVLTINQDLTPWSVVLIKQVN*
isolate_56_1_110|GH30|CBM6|CBM47|Por_Secre_tail	MKNRKKTFRLVKSIFYSVLFMSGVIATAQSITVNSTNYKQTIDMMGGDIERNSIAIQNAKNKAEIINWGFGDVNFNYCRVQFDKNQEMVEGTKNWNFYTKQVATMQQIKAVNPNIKFFATMRTDYDGFGNDNNMPDWIVNYSTKAVEIDKYAVFLADYLEFMEGQGVAIHTMSITKEWTSFVNARRSDNITTSLRAQCVARSITMPLISEQGFWSISQGISFIDDVAARGSQGQYDSFCSHDYQNEGDTKWATIIAKANALGKKLYNDEFSTGSGAATYGVEPAMSKAIGVYIDKAIAYEAGLSGEIFFEIWSRGIDKETRAIYYPANGTGRRVKGYYIMKQFANNILNHTYVTSSVTSASNVWTITFRENNKMVLWVINKGNADYTMPIKMDQSTITSQVTSHYWTNNTPIEGSTTSYTASGNTFIPTVKGESMNCYVFNVTEDVVDTCNLTPSTLFEAECYDTMLGVETEASSEGTDHVSVINNGDWIAFNNVDFGTGANQFRARVASNTTGGTIELRTGSATGAVIGSLTVSNTGGWQDYVTVSSSISKLTGVQDVYLVFVGGTGSLFNLNWFKLESTPPSVALNILTANSSVALNWTLENIALGSQNIYRNAYLSEAGKTLIAENVSGNNYTDTTANNGETYYYLVEVTDASSAIIKSNFIKATPSIPNLALASHGSMATQSSTYAVANASLAIDGNTDGNYNNGSVAHTNNGDGAAKWWQVDLQADYNIENITIFNRTGSNYSERLIDFTVEVIDSEGAITFTQFFSTYPNPSTSIETGGVIGKVVKISKADGRDLTIAEVEVYGVDAILSNQKFQKNNVEVYPNPVANNFTITNSINAVVEVYNVLGELILKSNIESSKQSIDISRLNEGLYIVNINNNGYFISKKIIKK*
isolate_56_1_118|S1_28	MKLFKIIPLVLVVLIVSCKNAESKPKEKKRPNFLFVLADDQSPFDLKVYNPNSILDTPNLDKLAKEGVVFESARHMGSMNGAVCTPSRHMIMTGRTLWNLPPSAEFQQQTDPHPIDDQTIGAIFNRAGYKTMRTCKKGNSYPGANKQFTVVHDATKRGGTEETGSAWHAKQVLNYLGDREQTQEKDPFFIYLGFSHPHDTRNGTPELLEKYGAVNHKDQNSVPALNEKQPQLPENYLSEHPFFHGHPELRDEERVSGVWKNRDENTVRNEIGREFACSENIDTQLGKVLKKLEAMGELDNTYIIYTSDHGMSIGRHGLMGKQNLYEHTWRVPFIVKGPGIDANKKKNGNVYLLDVLPSVLDLAGIAIPETVQGKSFVPVLEGKQNDVRDVMYGVYAGGTKPGMRTVKKGDWKLIKYDVMDGTVRETQLFNLAKNPHEYLPEHQKTGDMETNLANNPKYANKLAEMEALLLEQMVANNDPYRLWNQTK*
isolate_56_1_119|GH29	MRNPRKISVLLLSGVLFFTIACSVKKNQTLVETKAALSKEERMKWWEEARFGMFIHWGIYSVPAGFYKGEAQTNSAEWIMNKGKIPIAEYEKFADEFNPTKFDANEFVALAKEAGMKYMVITAKHHDGFSMFDSKATDYNVVDATPFKRDVLKELAKACKEQDIKFGFYYSQAQDWHHPGGMGNTWDDSLKRMSSDDYVYEKALPEVEQLLTEYGPISIFWWDTPRKMTKEVVDSLYHITSALQPGIITNDRLGEDYPGDHKTFERKLPSEKPEDTYWEICQPISGSWGYRSDDDNFKSVETLIHNLIDASSKGGNYLLNVSPTHEGTLRTEATTRLKTVGAWMKKNNESIYKTQASPCEEASDWGKITMKQDGDDTTLYLHVYHWNDGAKLPVKLKNEVVSSYLLTDATRVFKTNTSEDGISVIISGEAPDSIASVVVLKIKGTPNAIPRKPIGQDKKGNIDLVAKRAQFQNLQGPGAEYNQSKDHIDHWTSDQARVYWKFTVEKPGTFTVEIEVANQKASELSVSLHGETKHIKIPASGSYNSFQPLQLGTFHIDKPGAYELSLMPVSEGWNPMNIKSINLISK*
isolate_56_1_123|S1_15	MSLKMKYVRVFSLLVGCVFLVNCGGVSQKTKPSQAKPNVVIIYTDDQGYGDVSALNPDAKFKTPHMDKLVNEGLTFTDGHSSDAVCTPSRYSLLTGRYSWRTSLKENVLHADGPCLIEKDRMTIASLLRDNGYNTAMIGKWHLQMEFVGDSKEGGRDWSQPFTDGPIEKGFDYFFGIAASMNYGILTYLENDKVLDPPTMYTKKKMDVTPRTYRMTPPYDDEQRKGYVEVAASFNDELVLETFANKAVSYINNATEDAKNGKPFFLYLPLTSPHLPHCTHPDFQGRSNCGNYGDFMEETDYRVGQILDALKANGLDDNTLVIFSSDNGAESNYEYQRDTYNHYSCMNFKGGKRDIYEGGHRVPFLMRWPNVIGAGGKVDAPVCQTDYLATLADIVGATLPDSAGEDSYSLYPMMKNTKANPDEDRAVIHHSFTGHFAIREGKWKLNMLRGSGGSLKPVVVEPKPGEALYELYNMENDPGETTNLYFEQPEIVNRLKSKITDIIKNGRSTKGIPQPYIKDNWEQLTWMRLN*
isolate_56_1_125|S1_17	MKERNLLLFLVLITFLAPIDAAFAQVKNKTKQKPNVIIVITDDQGKGDLACEGNPYIKTPAIDKFYSNAVRFTNYHVSTTCAPTRGAIMTGRHSNRVNVFHTINGRSILFEDEVTLPQIFAQNGYTNAMFGKWHLGDNYPYRPEDRGFHEVIRHGGGGVGQGPDYWGNDYFDDTYWHNGEMEKYEGYCSDVFFDGALNFIETNKDKPFFCYISTNAPHSPYNLPKDYFDLYQGKKFKDINERTLRFYGMITNIDDNFKKLEDKLNQLGIADNTIVIFTTDNGTAAGRGVYNAGMKGGKGSQYEGGHRVPLYIRWPDGQLTGGKDIDNLVAHYDLLPTFVDLLGLDFNPVKPLDGKSLKPLLSNENSNWENRILYMDTQREQNLIKYRKYTVMDANWRLVDGKELYNMSNDLGQENNVIEANQEVASRLAVGYEKWWKSFVDEEVNERYAYIKVGSAKENPSRISAHDMIVGKYSQAWHQNGAINAVQAGGGKWKIEFVEDGEYSISLRRFPRESGLAINATFPAQKEAVEYDKTWPAGIKTDFKEAFLYVANISKTLEIKKGQDEVTFKGNIPAGKYDMEAQLIDEVGRLHPAYYVYVEKL*
isolate_56_1_127|S1_17	MKLNFKQISYYTLLQCLVLLTFSCGSGVKKEEQSTIQDKPNVLLIVVDDQGYGDVGRLGNKEIKTPNIDNLYDVSARFTQYHVAPTCAPTRAALMTGHHPNRTGVWHTVNGRSLILERETTVAQIFKDNGYATGIFGKWHLGDNYPFRPQDKGFEEVLVHDGGGIEQTMDYWDNDYFDDTYKHNGKLEKFKGFCTDVWFENAKNYMAENKKNNKPFFCYLSTNAAHTPYFVENKYSDPYENNENIPNAAFYGLISNVDENIGKLVAYLKAIDLMDNTIIIFSTDNGTSAGAKIAKGGDRLDGFTDKGFNAGMRGIKASMYEGGHRVPLFIHWKDGGITTGKDINELAAHYDIVPTLVDLCKLEVKEGLKFDGKSLKPLIDGNNEGFKDRAVIVNSQRTEVPEPWRRTSFMKGDWRLVNGTELYDLSTDPEQRTNIADQFPEKVEGFKVEYDAWWDEISPGYKDQPFFIVGDKAENPTTLFGHDWHTEKDASPWHQRHIRQGYMDNGYWLVKVAESGTYNLKLRRWPIETKLLLNGVAPIRPALEGTTVRESVKSKALTIKNARIKFQEVELSQVVDPSSEYVEFSVELKKGETQLQTWFTLDSKEELGAYYVEIEKL*
isolate_56_1_133|DUF4968|DUF4968|GH31|DUF5110	MRVIRIAGVFSIILLLLVTVGCGSKYKYNIEKSDHSVTIQQDSLTIKIEIINEAIIHVNKMLNNSRPSTIPDYVTVLEPQKMDWELKETENQITISTNVLKVLVNSDGTIQYLTKKGNGLVSETNQNTFIKLDTEEEHSVSQAFHAGDEALYGLGQYQSGIMNWKNVPIRLQQYNQEIAIPFVVSTKGYGIYWHNYSLTDFNNPENEIQFDSKGEVQKKKEVDVAPVDGEKENVAAYATEEAAKKNIRETTFTPTKTGEYTFLALSDDDGRMRGSINVNIDGDDVINYSTIWMPRRYSGKKHLEAGKTYKVVFQNTGAKIPGKLFYNEPDYNKTVFSSTKGNAIDYYLIQGENPAEVISQYQNLTGTAPMFAKSAYGFWQCRERYHDQEELLVNAREMRARKIPFDNIVQDWFYWPKGTKGPEWDPAKYPDPDAMVEELTKLNLKLMVSVWPEVKNKPLEDKYGLKKIESSNYIDIYDKKVGEQFYRMLSDSMFHKGVSSIWLDGTEPEGVKDTKVTTAVGPYEEVQNPYSLEVTKVMYEGRRKEFPMERVFNLTRSAYAGQQRYGATSWSGDVAGTWEQFAEQIPAGLNFTMAGVPYWTHDIGGFFRDSKSLNPVYDSQYTNPEYIELLTRWFQFGAFSPIFRIHGYVSETEIWRYGQEFEDTARKFIDLRYQLMPYIYSEARKVNTDGKLLMAPLVYQYPNDKNTWNIKDQLLFGGSMMAGFVTEYQKREKDMYFPEGDWYDFWTSAKIEGGKKRSVKAALNETPLYVKAGSIIPMSPPVQYATERTEEPMEIRVFPGKNAEYVMYVDDNESYNYEKGTYSEVIFTYSEKYKTLKIKKGVDKYMRFQDVPMRFLVTMVGNDKIEEVFFEGTDTQVNFLELSGEVN*
isolate_56_1_135|CE17	MKQNSLYVLVFVAFFSFSGTKAQTNTNETFKTTWKSFERINFKIEGKEAHLTRPEKPLPGNPWLWRGRFPDYHAEIDSLLLVKGFHVAYINTDNQFGSPKAVAVWNKFYTHLTTTYKLQAKVALHGHSRGGLFIYNWAKENAEKVACIYADAVVCDFKSWPAGFGISKGGKKEWDVLKAEYGFKNDAEAKAYKNNPIDNLEALAKAKVPILHTVGLQDEVVPPDENSLLLVNNYIRLGGTATVSPCSSGIQKSKGHHYDIDDPNMVVDFILKHSTKNGPLNASNYHNIRSGLQNSQIQFQRNKKGRVAFLGGSITHNGGWRDSICNYLKNKFPETEFEFIAAGIPSMGTTPGAFRLDRDVLSKGKIDLLFEEAAVNDGSNGRTGIEQLRGMEGIVRHVRNSNPSVDIVMMHFVDPSKMENYRTGKEPEVIKIHNKVAEHYGIPTINLAQEVTERIDHGEFTWKDDFKNLHPSPFGQGVYAHSMIQFLEHAFVGHLDHDDKITAHVLPNPIDAFSYENGMLIDIKMVKLRKGWHVDSRWNPKDGKGSRPNYIDVPMLISETPGSTLKLTFEGNTVGIAVAAGQDAGTIEYRIDKGEWQKLNLFTKWSKSLHLPWYYTLASSLENKKHQLELKIANEKDNQSNGHACRIRYVYVNK*
isolate_56_1_137|GH95	MIYTLLNNKKKILISSILFVFIGFSVHSQQKKTDLKLWYDAPAADWNEALPLGNGRLGAMVFGNPTNENIQLNELTLWAGGPHRNDNPDAKEALSEVRQLLFQEKYDEAHNLANKAFISKTSHGMPYETVGNLRLNFENQDKFSNYYRELDIEKAINTTSYTVDGVAYKREIFTSFSDQVIVMKITADKKGKISFTATMDRPEPSKVSLFTESNDVLVMTGFGSDNKNKRLPAETPAIKGEVEFDSRVKIVPEGGKVTATNNQLAVSKANSVTLYISVATNFVNYQDVSADAHKKAADYIAQAEKKNYEQLVNDHSYFYQKYFNRVSLDLGTSEASKNPTDVRIKEFSTGFDPSLAALYFQFGRYLLISSSQPGGQPANLQGLWCNDLTPPWKSAYTVNINTQMNYWPAEVTNLPEMHDPLIQMVRELSEAGKETAKVMYGAEGWVTHHNTDLWRIAGPVDGATWGMWPTGGTWLTQHVWEKFMFNGDLEYLKSVYPAMKGAAEFCLSVLIPEPKNGWLVISPSISPEHGPSIRSKSVNIEAGTTMDNQLVFDMLTKTISAAKLLNIDADLVIKMQNTLQKLPPMKIGQHNQLQEWMQDLDDPEDKHRHVSHLYGLYPSNLISPYRNSELFQGAKNTLIQRGDPSTGWSMNWKINLWARLLDGNHAYKLMGDQIKLVGRPDSPKGGGTYANMLDAHPPFQIDGNFGFTSGLTEMLMQSHDGAIHLIPALPDVWKDGNVTGLRARGGFEISAMEWENGEVVKVVIKSNLGGNCRLRSYNELMYSDEKSIASATGINENSFYQIPEIKKPLVSKSATLNPVELKHSYVYDISTKVGQEIILIKN*
isolate_56_1_141|PL40	MKKTLVLVALISLGSLSHSQIPLPNNLEQGYPRIYITQDEKKELQKTIKKETWAQDVLKGIHNRIDAYVEQHVKDQKWMVSRLQMHWKTKAANVYVDGINYSHADGEAPVPTVRFVGSRDYTTPYGTPKLEDILPYMDDPRGLYLPNRSKEGSPFEWVDPSKTGRVIYSINAQIIELARDAAFIYWLENDVRYAKFAYDIIHTYLEGMSYRSEPIDLLNGHIQTLVGFTNFQVIHENVLIDVAELYDYLHEYIEASHAENIPMYDKTIKRWTDQIIKNGVPQNNWNLHQAKIILKAAMVLQDNKNYDDKKGREYYINYILNVTSARQWSLNKFMDFGYDFNNGVWAECPGYSQGVTKDLTHFISDFDNTFNHNILPYTSVIPKAVKMLPQYLFPNGQTVAFGDSNYSGLSTDAITDLIRIAQKNKDVALEKEFTGMYRLFAKNFEGSGKVKGKPRADISSFFQSKPLGFNPKYGAGNINDYITQTFYAPNVSWHVQRMGTGKDGMMVSLNASLGNHMHANGINMELYGKGFVQGADPGKGAGYLQPIYLEFYSQFPAHNTVMVDGVSSYTEMFSNHAFDLMGEYPKSEQKEGYYSNITYSDVYFLEPETRSDQSRLVSTIKTGATTGYYIDVFRSKKQRKGDKFHDYFYHNLGQSMEVLDDSGKPLNLSPTEGMAFAGGYLYAFDYQWDKKSIKTNNDYQAQWKIDRPEGEEDVFMNLWMKGSENREIFSLKSPPNKAFKGNSGLPYDVDKAPYLTFNARQFGEAWEHPFVSVYEPFTSTEGKSVASIKSFEDENGSKDFVGLKIISKSGREDFVFSSTENKTAAYKGSSTDATYALVGNEKNGDFILFMGNGTQLKTKDFIISSKEKGNVVVERKAGKLFLHNEVPVTITHNKKEQQFNVGPLRSIDLD*
isolate_56_1_145|PL17	MLEFMKNRLLLIICCLSVFGLFAQNRNYLLYTDDNIVRLKDQIKTDESIKSSWNEQYKKAKELLKKDKLKSTDGLLLGLVYRMTGEEKFASKLKTLLLDYTSKDTWEGSTLLKRNPPWQGGLGTSHTSYDIAVGFDCIYNYLTASEKQQIAEDIVRLGITPARYDWLDPATNMHTYDTMGHNWWSACVYMSGLASLAVRNEIPEARKWAQDIQETSIDWLNYSGSVLQNKPPTFDKDGGFYESVGYAAYGTSQYLLFLYAYTNVLPEEPKIESSIIDKIGDFFINTTYFVEGGKDLAVNFGDSKITANGDRIVRLLWNLGYQNKDYAWYINHVTNGEHKDSNIAEALILNPGKEINNSNFSPNRPKSTLYQDMGWATLRNSWGDNATMLAVKSGFTWNHAHADAGSYILFHNGKNLIIDSGTGSYLNPLFTEYYCQSEAHNVVMFDGEGQNRNDPYFGSVHSGGLHNLVEGQDFKYLLANATGPYSHILARNYRNFIWVGEVILVIDDLLAYEPGQFEWLLHYNGESTLKGGIDLTIKDEDAKVLVRPLFPETFPPGGERPHDFPEHMRLKEKIGYEDHQPDVKKPYWSISHFEKTTRTKFVTAITLETPENEKKLPVITKDEGKGFLKVSITQNGTTTVVYFNLLADGRLKHRNSLINIEGWETDAYLTVLKFKEGEDQTKIENLEELFIGHGSYLRRDGQVLVHALSKYTALVEDFKSKPSVIFQGQPHATFSLFSSKYKSALDVNTVSVKGSYDAENKLTKIRL*
isolate_56_1_152|CE3	MGVYKKLIIAAIAIFLNIGIGFSQTSPYEKPEWGGYTEEDGFLFAHVFNWPEDGKLVIDRAIKPREARLLSEPDKKMKIKLIDDKLTILLPEEAPEAQVSVIKIQLVPNDDWANLRRYRKANSELKAPTKKENRVVFMGNSITERWVDFDPDFFTKNNYVGRGISGQTSSQMLLRFKQDVIELRPKAVVIHAGTNDIAGNTGPISIEGIAGNIFSMAELAKANNIKVVLASVLPASSYSWSPSIEPIAKISELNALIKAYAKAHRIVYLDYYTPMVNDDKGLKKEYGRDTVHPSLVGYHVMEPLVINAIKKALK*
isolate_56_1_153|GH29	MKMKSLKKMLLFALVVMLNANLGFAQSNPKAKKLSDNERMEWWRDSKFGMFIHWGAYSIIGGERDTKIAGGGAEWAMDKLDYTVEDYEKFPEMFNPTMFDADAWVTMAKNAGMKYIVITSKHHEGFGLWDSKVSDYDVMDTSPFKRDIIKELSEACKKQGIVFCFYYSIVDWHHPQAQGNLYPNYNIAQHDDPSVVNPDFPKYYKNYMKPQVKELLTNYGDVGVVWFDGDWISDYTTEMGKDLYKFIREIQPNTIVNNRVDKGRTGMDGMNNKPGQFAGDFGTPEQEIPDTGIDSDWEACMTMNGSWGYKPSDNNWKSSEDLIQKLVDIVSKGGNFLLNIGPDGFGRFPSESIRRLNAMGEWTKKNGESIYGASASPYAKPKWGRYTKKDGVLYAHVFEWPESGTLSLHKDIKVKKATVLTDPNTVLNSLATSRDVLIDVPMLAPDATVSVIKIELAN*
isolate_56_1_154|GH141	MRKLSFLLVIVTVFMSCAAMTKTIDIYVSKQDVTDPDGSKEKPFSSVEAAISKATELKVLDADAQIIINILPGDYHLSKAIQIPNSLSGLTIKGTSASEVSIKGSKLLVTEWENYNETIFVTTVAQDLDFDQLLINGQPQILARYPNYNEDAQYWQGYGADAISKERIATWENPKGAYFHALHGGKWGGFHYEISGVNEDGTAILIGGQQNNRGSKPHAEYRMVENVFEELDSPGEWFLDKKTHKLYYWPAKGITVSDAKAEVSVLKDLIQVVGTLENPVKNISISNIKFENTKRTFMDDFEPLLRSDWNIYRGSVVFFEGTENCKVEANEFTNLGGNVIMASKYNKGLEITGNYIHDCGASAISFVGDASAVRSPAFTYKEFVPVAEMDTAAGPKNELYPRACLVDNNLIHRIGRVEKQTAGVQISMAMDITVSHNSIYDVPRAGINIGDGTWGGHILEFNDVFNTVLETSDHGSFNSWGRDRFWHPNRRIMDSLTTANPDMPKWDAIKTTIIRNNRFRCDHGWDIDLDDGSSNYHIYNNLLLNNGLKLREGFNRVAENNIMVNNSLHPHVWFENSEDVFKHNIVQKGYQDVRLLGWGKELDYNLFPNEVSMMQSQIYDRDNNSAYGDPLFKDPAHLDFSVAENSPALKIGFKNFPMDQFGVQKESLKKIAKTPEVPVIKEASENKSSPEVAWLRNNIKSIDSEQEQSAYGLNTPEGVIVLKVWDGSPAVQNNGIKKGDVILQAAGRKVKNVQEFFKVNVENKTDKLDLVIMRNQSEKKITINTK*
isolate_56_1_156|PL40	MFFGSTLMMAQETGHPRIYATNASKSDFLESIKKVAWKQRLVDEKVEKLEKYLKYVENDPTWLVSRLQMNWKTKHDKVFLKGGNFHHSEGNAPVPTVRFSGTRDWATEYSAPKLEDIEPYFDDPRGYYLADKKTKVKEWVHPSKIGHAIEGTNRHIMSLVEDAAFLYWVTGDKKYAEFAKPVYDTYIEGMYYRDAPIDLENGNQQRISGLATFEVIHEKILISLITTYDFLHDYFKQEKLNLDHSAAVFQKWGDQIVNNGIPDNNWNLFQARFLTYVALVLERDNAYKNGKGREYFLDRTFDTSTERQLSINESLLVYDQETGMWPECASYSVHVITTLLNIFTLLDNATNNNELSNFPIIEKAALSSFQYLFPSGYTVGFGDSNHKPLPPENFELLISNYRKYQNEEKEGIISGLLDQMIAKGEYERKADDLFQLFFYVNELKASEKNENGLEKLTSPTFYASNVSMFNQRLGAGNDAMMVSTAGSYGNHSHVNGISMELFANKYVLGPDMGKGSSYWHTDHREYYSRFPAHNTVVVDGISDYNAMRGYHPFKLENYFPEVSVTPTFDKLTYSKVSFFEPKAQADQQRFTAIIKGKASKGYILDVFRSKKQEAGKQRHDYFYHNLGQSLDILDSNSKALQLTATNDFGSKQGDLKAYDYLTDKKKVETSKDVQALFRLRSKGEPDNLMKVWLKGSENQSIYTALAPKANVLKKGGGTAPADVVGDPIQTLIVKRNESAWENPFAMVFNPYFVGEENPISHVGFSNFKENPSTQVINVTLSDNSIDQIILNTTEEDVVEKEGLYQKGLVSVTRKSKGIENLDYFFISGMYKYIQNGWEVFTSGVPVTLSVERLDNTFVIESDGAVVIRAPFLDGKTSAELRVYENSELVATRQGQINRSNPEQLEFRLSKAYSKVLIVF*
isolate_56_1_157|PL40	MSFKKRITVLTLILVGVYSYAQTAGQHPQVFAGAKDRAEILAKIQTEDWANTSWNTLLESIDTYVNRHVEDPEWIVSRLAMYWKDGARFTQCYIKDQRWDYGKGNAPVPTVRLPGMRTWNDYVNVPLEDRIPYNESGDLLGVSRSSADKTPVLIPYKETGHMIRSNNTDILALAEKSAFAYYVTQDEKYAKFSADILWTWLLGTYYMQPPLDPKESTKGPGGYAPGGIMGYYDYEVIHDDRQDYAAATYDFIHDYMNENPHKHLNTIGKNTTEVAGEVFKRFIEIGLVRGNSRGNWNVNRYRHIMNSILVLEPNTFYKDGKGREYYIPFYTEKTTKYHEALPDIMKNYNSETGLWPESPGYASGMIPFVLNMGLKLYKAGVNTLGGNPMISKAAMANLGWLDARGNLVVFGDMRGGPSDVSSFESLLTYATWEGDMETAKKMATVVRKNIASGHYDRNASDWQGIIFNQPLPGSGSDLPFHMAAYSPFHKHLIMKNGNDENNGLMFTLYGGKSKSHLSENGLAMQFYGKGWAMAPDASAYESYWSADAPYHRGIMGSNTIVPGYRVGDITVNAMDPSVDTKAGLYNSFETSKHVSFADVSADEKRRLVAMVRTSETTGYYVDVFRSDQSNNDYIHHNLGNTMVLKSASNTPLSLNTVNDLGVKYDKNYAFFKNKRKINHTEDFNATWTTTAVAPALNVNMWMMGQNNRALYVVDAPPTTLRNDLTPGEVNKSPETTPTLIVRQNGINGAKHPFVSVFETYEDGKKSINEISNFGTGPEFVSLKVISQNSTQYIFNATNDYVYQTVNRWKFNGNFAVISEKNKAFEYMYLGKGKLLQKGNYKMEAVNGTISAELKFEGGKYYYSSDKPVLIQLDKGRSKEYPAGYGIEIK*
isolate_56_1_158|S1_11|DUF4976	MNKNLTVLKLVSVFFLMGMIACKSRDAKVVKKELPSQRPNIIFMMSDDHAYQAISAYSDHLIQTPNIDRIANEGIKFTNACVSNSICAPSRATILTGKHCHIHGKVDNVFPFDESQVTFPQLMQEAGYQTAMFGKLHFGNNPKGIDEFKILPGQGQYYNPDFNTNEGKITVEGYVTDIIMDMTIDWLENRRQEDKPFMLFSMQKAPHREWLPAPRHFKEYTKKTFVEPETLFDDYEGRGSAAKTAEMNLLTHMNWAGDSKLYPEMMAELGIEDMSGWDLEAFEREVGRMNPEQRAVWDSVYRPMMEDFKVKYPKMNETELMKWRYQRYMQDYLGCIASVDENVGRLLDYLEETKLDENTIIIYTSDQGFYLGEHGWFDKRFVYDESFKTPLLIKWPNVIKPGTTNTEMVQNLDFAQTILEAAHIVPPSDMQGESLIPLLIGNDSEWTRDAVYYHYYEYPGIHMVKRHYAIITQDYKLAHFYYDVDEWELYDRKNDPQEMKNVVNDPAYADVVVKLKKQLVELRKEYGDSSQLDQEILRKYLEAKNNPDIETVPLH*
isolate_56_1_159|GH97	MRFLSHFSSISFMNILIVFVLFASCNSAETIQVKSPNGKNVFSFLPESGMGFSVAYNGQEVIAPSLIELISNDISFNGKLSILKVEKTMVENEWNSNFSELSNIPDHYNQLKVYLKIDDTQVSVICRAYDEGVAFAYEIPKQNNISKIGLDEKIHYNFKEDYNVWSTPKRAPRVLTAQGEYRRIPMTQLEAGCERPLLIEINDSVKIALAEAKLVDYARLSFDKGTSSQYSILSTLDGKMGEQKQDTVSGAIIAERKESGDKVHKKLPFQSPWRVVMMGKNESELLANNYIIQNLNDPSEIDDESWIKPGKVLRETTLTTQGGLAAIDFVVDHNMQYVLFDAGWYGNEMDNASDATTITLDPKRSKGPFDIETITKYAKEKGIGVILYVNRRALEKQLDEVLPLFKKWGVSGVKYGFVRVGDQDATAWMHEAVKKAAKYGMIIDIHDEYRPTGFSRTYPNLLTQEGIRGDEETVPNVHTLKTMFTRMLAGAADNTVCYYSTRVNQMGSHASQLAKTVCLFSPLQFLYWYDKPAASPEKLDGLWGDTRHIGNEPELEFFNKVPTTWDETKVLHGEIGELGVIARRKGADWFVGGIIGDTERQVTIDFSFLKENEVYQAKVYTDDDTVNTRTHVQIEEIECTKKSILKLKVKSNNGFAIHIVKI*
isolate_56_1_160|S1_23	MSFNIIKGIVLITCLCCFSCKTEIKKTTETNASVQAYQPNIIVLLCDDLGYGDLSSFGHPIIETPHLDKLASTGIKLTNFYSTAPVCSPSRVGLLTGRSPNKAGVYDFIPGYKKSPDNRDLVHMQAHEVTIPALLKTVGYETCLVGKWHCSSRFNSKEQPQPNDFGFDHWFATHNNAAPSHKNPKNFVRNGEDVGEIEGFSSQIIVDEAIQWLDKKEGNKPFFLEVAFHEPHEPIASPEELVQKYLPKSENREQAEYFANVENVDLAVGRLIAYLESKNIDNTLIVFTSDNGPETFMRYSRAKHSYGSPGELKGMKLWTNEAGFRVPCIVNWLGKETFTGTSEQVVSALDFLPTFSELAGVKLPERTLDGESFASFLNSGEFQRSKPLIWAFYDAINDRRVAMREGDWKIMGRLVADNETLPNIHNLYDGNEDFVKNAKLTDFVLFNLKHDISESEDVSKSKPEVFKKMKIEFEAQYKKLLNESHIWVRNE*
isolate_56_1_161|CE1	MKRVIGFIGVFFLTLTLFASNIDTLVVYSNAMQKDIKNVVITPSSYKKKGVPYSVVYLLHGAGGDHKAWLGKAPDIKAYADQYNVIVVCPDGHKTSWYFDSPVDANMQYETYVSKELVSEIDKSFNTKADKKHRAITGYSMGGHGALYLAFRHTDIWGVAASMSGGLDIRGFPLQWEIAKRLGVYGENPETWDQNTVINLVHLLNGKNLKFLFDCGIDDFFYDANVRLHKKLLEQRIPHDYIERPGAHTNTYWANSIKYHMLYFNDFFNSENK*
isolate_56_1_163|GH117	MKKSKNHILFLICFVAALSSFSQNDISNRLDAAPVNGGLAMDNYWVWGSSVIKGDDGNYHMYASRWPQFLPFHPGWMVASEIVHATSKTPEGPYTFADVSLGARGAQYWDGRSCHNPKIVKYQDTYILYYMGSTHPFEEVTETNVSQFDLSSKWCTAGRWGKRIGVATSKSPNGPWERLDTPILDVKPNSYYSFLTSNPSPLIKEDGSVVLLFKGRSYAEDGIKQSDMSIGVATADSYNGKYTVVGTEPLFSMERFGEIEDPHLWSDDSGFHMVAKDQRGAITGHGGDGLLAHSKDGIHWEVDENPRAYTKTVKWDNGKTINQGQLERPFVFVENGKPTHIFFATMDGPGGFSNGTKTWNMVIPLKD*
isolate_56_1_168|GH88	MRIFKLTSVVICIAFLLSCNNQDKKKSGDTAMVTAKTNEEVVLDKSVAKIKSVLGSLKEADSFPRNITKGKKEWNKVGVRDWCSGFWPGVLWYAYEFSGDEAIKKGAEKFTEPLKTIAYTPADNHDIGFMVYCSYGNGYRLTGNEEYKKILLAAADTLATLYHPKAGTILSWPEMKHKFGHNTIIDNMMNLELLFWAAKNGGDKKLYDLAKSHADVSMKYLVRPDYSIYHVISFDDKTGEFVKGATHQGYADESMWARGQGWGIYGFAMSYRETGDEAYLKTSQKLADHFIARLPEDGIPYWDFDDPKIPNAPKDASAAGVVACGMLELSEQLEDKTLKEKYFKAAKALITQLGSDAYFSGDTNDALLLHSTGHYPNNSEIDVPIIYSDYYFMEALLRLKKIESKNIES*
isolate_56_1_173|GH88	MKVFKIILSSVLVSFLLMNCGKGKNESTKANSESVLDQNVVKIKRVLKSLDSADRFARNIPKGQQHWKTVGVKDWCSGFWPGVLWYAYEHSGNDSIKKAAEKFTAPIKTIAFSPAEDHDIGFMVYCSYGNGYRLTGNEAYKEVMLAAADTLATLYNPIVGAIQSWPSKKNKYPHNTIIDNMMNLELLFWASKNGGDKSLYDLAKRHAEVTMKHIVRPDSAVYHLGEFNDKTGAFIKGHTHQGYADESMWARGQTWGIYGFAVAYRETGEQAFLDTSIKLADHFLNRLPEDGIPFWDFDDPRIPNAPKDASAAAIAACGMFEIANIISDEKLKAKYNNAAKKFVEILSSDTYLSGKANDALLLHSTGHHPKGSEIDVPIIYADYYFMEALLRLEKLEASTSNIGKSH*
isolate_56_1_1812|GH117	MKKIILTTLTLSIFVASCQNKKSKNPETKKNEVSQKQIEVPTAMSDHWKLIGESINEPGYDVWGSSPIRDNQGNVHLFAARWPSSTAFKKAWRFDSEIAHYIAKSPEGPFKFLEVVAKGKGNKNWNSAGFHNPSIKKIDNTYVLVFIANDGDKNHGASQRIGILTSDNLNGPWEEIPNKNEPVLSPPTDSAIWCYDSGLGVNNPSIIKHPNGNYYLYFKAMAGPKGKGGKVSMGLAISEKLEGPYTIQPNPITTNNVRIEDGYAFMWKNKICLLTTDNHGILEKGGGLLWVSEDGLEFNSEPLSGFHNFQNYYLNGAIPENANARYGNGVKFERPQLLMDANNEPEYLYCPSGIALDGSDGTNNYVLKYQK*
isolate_56_1_2489|GH2|Bgal_small_N	MNKYVYALLVSSFVFLSGEAQEKPVYSAEKWENPEWENPEIFQINREEPTASFYKYPNTKDALKNDSWKNSSMYNSLNGKWNFHFADSVSVRPTDFYKNDFSLNGWDTIEVPSNWEMKGFGIPVYVNRIYIFPANPPYIPHNMNNVGSYKRDFDISENWDGKDIYLHFAGVSGAMYVWVNGQKVGYNEGSKTAAEFNITDYVKPGKNNVSVQVLRWSDASYMEDQDFWRLSGIERDVYVYAANKVTVRDFRVTSDLENNYKDGVFKASLQVDNNTKKELNNTVEVKLMDGDKEVYSATKNIKLKKGRNQVDFSQVLKNVKTWNAEQPNLYTLLVHLKDKKDATIEATSIKVGFRNIKIVKNQFLVNGMAVLLKGANLHDHSDTEGHTISEALTLKDLEVMKQNNLNAIRCSHYPKDPHFYRMCDKYGFYVVDEANIETHGLGTTNQGLDKNKKGQAIHPAYLPEWKAVHMDRTIRMFERDKNFPSIVTWSLGNEAGNGENFFATYKWLKDNDTTRPTQYEGATNYANTDIQAPMYWTIDKMIQYAENNPTRPLIQCEYVHAMGNSTGNLQKYWDVIEKYDIMQGGFIWDWVDQGILTKNEEGEAYWAYGGDLGGHVYRHDVNFCLNGVVNPDRTAHPALFEVKKVYQYIKFKASNLKKGEIDIKNIYDFTNLSDYNFNWVLLENGKEIAKGNLPKLDIAPYVTKTVQIDLPKLTNETSEYHLNVYALNKTKTDLMPVNHVVAYEQFQLEKERFNVTSSESKEKISIISENNITTISNENVEVKVDMSTGKLTALDYGNGNVLVESITPNFWRAVTDNDYGAKSPEKLDVWNQASNNQELQTVTIFNNSKEISTSKRSKAKKLKGTVQIQTVFNLNAVKGHVTIEYSIHPSGEITVTNKLSHIDETLPHLPRFGNNVIIKNEYQNVEWFGRGPHENYNDRNTSALVGVYKASVGDLYFPYIRPQENGYKTDVRWVTFTNTSGKGVKIEGQQLLGFSAHHQYNNDFDSGKSKQQRHTTDIKKRDFVNINIDYKQTGVGGDNSWSEKGLAHEEFRVQAKNLEYAYKIIPIK*
isolate_56_1_2498|GH2|DUF4982|DUF4982|Fn3_assoc|CBM35	MLNYKGNCKTKSITNLILFLSLCLTLTGFHVQGQTNIERLNFNANWKFVQEDVAGAEQMAFDDASWRTLNLPHDWSIEGAYDESNPMGAQCGYLPAGFGWYRKTITVPQTWKGNHIEIAFDGVFMNSTVWANGKELGARPYGWISFAYDISELAQNSETITFAVRVDNDKQPSARWYTGSGIYANTWIDVKNKARISRDGIFIRTEGNKILIETQLVSNNDKRKNAKLITSIIDKNGLVVATTKDKTKLDKEAVIKTELDINTPNRWSTETPYLYTLKTELRIGNKVVDLVETKFGIRDVEWKPETGMWLNGKNVKLQGVCNHQDAGALGAAVPYKILRFRIQQLKDMGVNAIRTAHNPQTPDFYDICDELGMLVMDEIFDGWMKKATNDYGAHHFDTWWKQDLTDWIKRDRNHPSIVIYSVGNETRGAIGKDLVAACNALDPTRPVTSGHSGSEFMNVLGVNGSSEKKGFLENLEKNQEGKVFIGTENTHTWQVRGYYRTKTWFRDGFPNKNQRPYAIADLTEKEVFTHDWVAEADRENRKQIFNSSYDNATVRVSSRLNIAQLRDIPAYAGSFRWTGHDYIGEAGYVHGGWPFRAFMGGAIDLANFEKDLFYLYQSQWTSKPMVHILPHWTHPKVALGTEIPVWVYSNCDEVELFFNNTSLGKQTPGTAWETMQCQWMVPWKPGTLKAVGYKAGKAISEEIIKTAKQPSKIKLSVDGESLGNITDDIVQVRVTTTDAHGTFYPYGENRTYFNVIGAGKIKALDNGSPVDVEQHVGPNHRKAFYGLTRAYITSTNPAEPINLLASCILGEKKLITSNQVSIDINIINLRGAKINPKIDIYYTTNGDTPTQQSAIYTEAFQINLETTVKALIVVDGKPIQVLEETFGQNEGFTWNETLASQGQIGDQAEDATIKNAQIASKGEGFNGSGYVSMDQKGASISWYQENDGGAGNADLYIRYSSKTASKSGTHIKVIVNGQIVSSELFLPNTATKGSTWNQVKAPIKIDRGANTITIETLNNSGLFIDEIAVK*
isolate_56_1_2499|S1_15|DUF4994	MKKIKLPVFLFGIALMVLNMSCKSKVQNATANVEGDFQKPNIVVIYLDDLGYGDLSCYGATELHTPNIDALATGGVKFTNGYATSATCTPSRYALLTGMYPWKNKDAKILPGDAPLLIDVQQQTLPKLLSKAGYQTGIIGKWHLGLGSGDVNWNETIKPSPNEVGFDVSYILAATQDRVPTVYIENGNVVNLDKNDPIEVNYKKNFEGEPTAISNPEMQTMTWHHGHNNSIVNGIPRIGYMKGGEAAKWSDVDMADHFLVKAQNYVKTHKEKPFFLYYAMQQPHVPRTPHPRFVGKSGMGPRGDVILEADWCIGEFMKTLEAEGVLENTLIVFSSDNGPVLNDGYYDDAVEKLGNHDPKGGLRGGKYSLFEAGTRVPFITYWKNHIKPNVSDALVCQIDLLASLGSLVGVEDKTTDSENILNALLGEAEKGRGHLIIEANSNTALRSGDWIMIPPYKGSPMNKKVGTETGVSLQYQLFNLKEDLGQETNLAKSNPEKLEDMVQIFERLKQ*
isolate_56_1_2500|S1_20	MAKIRNLISIGILACCFNTKVMAFQKNQEKPNIIFIMADDLGYGDLGSYGQTKIKTPHLDKMASEGMIFTNHYAGSTVCMPSRASLLTGYDQGHASVRGNPIWTESGNPVNLQRNEITVATELKKVGYKTAIIGKWGLSEGVTNENMPSEHGFDYFLGYKEHRHAHHYYWDTLYRNNDAFILKDNKYALKQGKYTHDVFVNEALAYVEKEKNHPFFLYLALTIPHLELTVPKDSKEPYQKLGWPKRKMNTTGHYKNDEEGNTAYAGMVSRMDRDLGRLFEKLKALGIEDNTIIFFTSDNGPEYERYDKFFNSNGALKGGKRDLYDGGIRIPFIVKYPGKIAPGSKSSHISAFWDFLPTVCELVGVTPTHNDINGISLVPELMGNQKKQKKHDYLYWEFNEKQGPIQAIRKNDWKLVWKLEGKPELYNLSTDIGETKNLALQEQDKLNEMLTLLKKIRTEHKEFPLTTREIALRKRLNN*
isolate_56_1_2502|GH128|Por_Secre_tail	MKIKLLYAFALFCAMNSFAQTDPCGTKVDDTFEEAGALPNGWTEYNTSGRVTVEGGKLKFNHNTTKPSAYRTFSPTSSDLSFSFDVSASRNSVNCQIHLVSSTGKYLSSIAVGVGPATIKYATTMEGGVPSGFIPGTPEVSFKTNTVYTLSAQVDFTSKKVNIYSNGELMATDVPFLETAEDVAEIDIQLIYMYSNNGQFYFDNISLISGEANRLQLTSNVNAAENLVASASIGTSYNQYPQSAVDAFQLAIDDANAVLANCDSASNTIDTSMSDLQAAQDILDGSRVNDPVLKVYDGFNFSGEEHEIYCGYYNGGLGAYEDWAVSFTLEKGYMATFAQDVNGLGVSKIYIAQDHAIEINLPADLQRSISFIRVSPWFPVGKKGSLGGDIKWSSADNYNTTWHYNWGLESPSQSSGVQFVPMAWSKSDNWTSLEKMKAVGENMSFNNLMAFNEPDNSGQSNLTVEEALDAYPKLLASGLRLGAPGVENVQYSSTNDSFNEDSWIKAFMDGCVARGYRVDFIPAHDYVRRSKSSFLERFKGLHDRYNLPIWVTEYNYGNPNMGSANITVEQGYTNIKGLTEVLEGADFVERYNWYYFFGAASGIGGITDGELNITGQFYRDLESQNPSYIQEVYAQGQLSTSDFDRDKGLSISPNPVTKGIITVNYRDSYFSKDTTIRIFNSSGQELKKLNDASKQIDVSKFSNGIYFIQFISSETNVTKKIIVNQ*
isolate_56_1_2503|GH128|Por_Secre_tail	MRKLNTLLIILFFTISGFAQTTTCGSVVDDTFEVDGALPSGWTEYNTSGRVTVEGGNLKFNHNTTKPSAYRTFSPTSNDLAFSFDVSASRNSVNCQIHLVSSTGKYLSSIAVGVGPATIKYATIMEGGVPSGFIPGTPEVSFKTNTVYTLSTQVDFTNKKVNIYSDGILMAADIPFLELAEDVTKIDIQLIYMYANNGQFYFDNISILRGEANRLQLTSNVAAAENLLASASIGDSYNQYPQSAVDAFQLEINDANTVLSDCDSASNTIDTSISDLQIAQDIFEGSRVNDPVLKIYEAYNFAGEEHEMYCGYYNGDLGAYNDWAVSFTLEKGYMVTFAENINGTGVSKVYIAADTDLAINLPATLQKKASFIRVSPWFNVQKKGMAGKGTDVIVEFDNSWHYNWSISGSDVGDAKFVPNQWSGGSVANAISLGNRMDISHYMSFNEPDGSEQANMTVDRAIEKYEDMLASGLRLGSPANKDNAKGGVWRDEFMTKAEAAGYRVDYIVVHYYKKTSPANFYNWLKAIHDKWQRPIWIKEFNYGATWTDQPASNEAARDGLQSYMNMLDNTSFIERYAVFTWQPDKPVYSLMTVRNPVTLSSSGIMYRDHTSPLAYSQESYAQGEQLSVNNNAMSTHVLVSKTVVSNGFLNLIYSDEIKNSRIELSIYNTSGQLVNKVSDSSTEINVNRLSSGLYIVKIESSLGVFTKKFIIQ*
isolate_56_1_2507|S1_15|DUF4994	MKIVRVLLVLILIVSCQAKKGLKKETIVSSTNAPNIVYILADDMGYGDVSALNPESGIQTPNMDKLIEEGMHFTDAHTNSSVCTPTRYGILTGAYAWRSRLKKGVLNGYDPSLIDENKLTVASYLKSNGYNTACIGKWHLGLGLQTKETGAAITMKKGFSNVDFNKKITGPNNLGFDYSYIIPASLDMPPYVYFEDGTAEELPTDYTDGKNQNKDGRGVFWRSGEKAPSFEFDHVLDHFTKKTVSYIDAQKDEATPFFIYFPLTAPHTPWLPTGDANGKTEAGRYGDFVTMVDDAVGAVVIALEKAGKLENTLIIVTSDNGSHWKPEDKQAYAHRANYIFKGQKADIYEAGHRVPYIAKWSGVIPAGHQSNQTMCTTDLMGTIAGLLNKPTIENGAEDSYNLWPAYTSNVEKPIRVATVHHAFDGMFSIRKGPWKYTEHLGSGGFTQPKRMEPNNGEAAGTLYNLDTDIQEENNVYSEHPEVVKELSLLLEQYRNQGYSNKS*
isolate_56_1_2508|GH97	MHLKSFSLLKHNLLLLIVFFTLNACANKKPILTVKSPEGKLSVVINNDQNKVSYTLLKEGKALINTSEISILSSEASAIIKSSKLSSENNTWQPVWGQFSEIKNEYNELVLDVEIEKTKAKLYVRVYNEGIGLRYQLEGYSEGAEANFYCEYNLSNTDVLYCPAGENVPLGPIVVQELASAEKQPKLVMPIVVDKSENTFLSLLESDLFVAPEFGVIKFNFNKAKNTVASSNKKKLTGKSSLTPWRVILVNSRVGDLVTNTVPLNLATPNQLEDASWVTPGKTLWDWRVHDYKTKDGFTYGINTESYKRFIDFAEEKEIEYFLIDANWFSKVTKGHFEVPEELDLEAVSEYAASNGVKLILYYDRHKGDFGDEALFPYFQSLGMSGIKYGFMGHNVSFTLDAIQKSAENYLLVDFHDSPVPFTGIERTLPNAITKEYCHAQQDSRRAFTPETFIKMALINAIQGPLDMNNGNFDLTGINNGSRLKGPKKQDSYFSTVASEAARTLIIYSGLVCIPDAPEAYQEKADLFEFIQKMPVGKWDESKVLHAKMGDYISTARRHGEAWFIGSVYNQKGGTLTINLDFLKEGKNYEVTFYEDTAETHCKTNPEAYQVRTAVVKKGDLIKAQMAPGGGHCMWIRPE*
isolate_56_1_2509|S1_16	MNKLVSITLCSLLLVACGGKKGVQKPTKPNILFVLVDDLGYADLSVMGSQYYETPNIDKIAKSGTVFTNGYAACTVCSPSRASLMTGQSPARHGITQFEGLRNSGQAWKERKRYTKLLPPEFRHHLDSSSVTLPEAFKEQGYATFFAGKWHLGGEEQKSLPTDHGFDVNIGGNHAGGPNGGYFSPFNNPNLPNLPEEKGLNLSMKLANETSKFIKTNKDKPFLAYLSFYAVHGGIQTTKEKWNKYRNKAEKMGIAEEGFEMERVLPARKHQDNPVYAGLIEHVDEAIGTVMQTLKDLNLDKNTIVVFTSDNGGVTSGDNFSTNQLSLRGGKGYQWEGGIRIPYFIHVPWLNQDGASINVPVSGTDLYPTLLDLSGLPLKPTAHMDGVSLKPLLLGENIDERPLYWHYPHYGNQGGEPSSIIRKGKWKLVYYWEDLHAELYNLDTDLGERTDLAESNPEMAEQMETQLLDWLHSMDTHYAVEDPLWDKAAREKWLEHQKKVLLPRLEKQRKEMLSPDWKPNKDWWGSEVTN*
isolate_56_1_2510|S1_14|DUF4994	MIRLVSFILLCFLSVSMNAQKPNFIIILTDDQGYNDLGCFGSPNIKTPNIDQMAKEGMKFTSFYAQTVCGPSRAALLTGSYPIRIGEPNNMKALHTQLHPKEITIAEMLKAKDYKTACLGKWHAGEKEGQMPNEQGFDYFVGTPRFNGYTKLIEDTPFRCKLLRNRDTIQTINTMEEMGQLTKIYTKEAISFIKQNKENPFFLYLAHNMPHVPLGASEKFKGKSEGGFYGDVIEELDWSVGEILKTLKEQGLDENTLVIFTSDNGPWIEDVIGNHAGSANPLKGNKMQTWEGGIRVPAVLQWKGKIEAGTVSDEIATTMDFFATFAELSNAEIPKDLTIDGKSFTDIILKNGESQHDYFYYYAYTHLQAVRDKDWKLVLPRPEKPKYMGWWARKIDAVDEVQLYNLKNDKEEQINLATKYPEKVEELMASIEEGRKELGDNNVIGAGARFFDDKPKDQRLHNYNKWNN*
isolate_56_1_2511|GH117	MEQLNTLIQIKMKLQQFTLLMLIFTFLGCKTQAQKMKIDYVGNAADNAGMHVWGSSPIQDKEGKTHLYAAQWSTKTQPDFNGWYKDCEIGHYVSDSPEGPFEYLGIAVPDRDGMFNSPHNPTISYIDGQYQLCFIVNENDDLTTQRIVMYVADDLKDTWRPAKGGEADGTILRQTKDSTVWNYTARLGVSNPSLIKYKGKYSLYHKSVVRKEPKGYVYSYGVVVADAVEGPYIHKPTRVTEEKMPLEDAFAFTMKDSVYMISRDFRASLGNSGGGLLWKSGDGFSFPAEKTVRAYEDLQHYVGEEYLKDAVSYRGKKDGHLERAQILFIDDKPAYLYLATGVQVKPGYGSSSHVFKISFE*
isolate_56_1_2512|Glyco_hydr_116N|GH116	MKKSCFCSSSILFLLIVVSNSFAQQKKWPVLKTYTGEYLKRIAMPVGGIGTGTISLTGNGAIQDWEIMSYPAKGFNAIIPKGPPSNRAAFFAINIQEEGSQGQAILLEGPVSDRYYDGERGAVATNHGLPRFAEATFKTAYPFGQVLLKDKELPVQVTVGAFNPLIPGNVDASSIPTAILSYKVKNISNKPVSISLAGTVQNFIGFDGSRGKTDKNINTFKDQDGVKGIHYTSNGVDKNSFQYGTFSLTTNSKEQISYRTNWIPQKWGDTTLDFWDDFTEDGLLEERPTYDADAPMGSLAVKTTLAPGEEKDIRFFITWHFPNRPAWRNQKVNVGNYYTSKYEDSWDVAKQTIAKLSDLEKGTETFVNTFLASDIPQITKEASLFNLAHLRTQLGFRTKEGHFLGFEGTADNVGRGIGSCTHVWNYDQTTPFLFGEIAQTMRDTEFGYATTEEGLMSFRIELPLSTSAQKHGVAAADGQMGSIMKFYREWQLSGDDDFLRKHWPMVKKALEFCWIKGGWDANKDGVMEGSQHNTMDVEYFGPNPQMGFWYLGALKASEKMAKHLGEKSFAKTCKSLYDNGSKWMDANLFNGEYYEQDIQPPMLQENVAPGLMMGMGTKDLTTPDYQLGKGVLVDQLVGQVLAHILDFGYLANEKNIKKTHEAIIKYNHRENLSKHPNFMRSYALGDESALLMAAYPGERPDKPFPYFTEVMTGFEYTAAVGMLYENQDAIGLKTMQDVRDRYDGKKRNPFNEAEFGNHYARAMMAWGSVLATTGFNYSAVDKSMKFNAKDGTYFWSNGYQYGNVKIATEGSMKTVALTVLNGSVNLNSFTLKGFGAISFKRGKTFKQDETVSFKIKTNHK*
isolate_56_1_2514|GH117	MRKTKTGLVIVITWTFLLACNSTKKSNSVNEVVATATESIKFSYQEVAGIGKDALYNRRDNSDIIKVGDTYYIWYSRMDSPVTSGYWATIWYATSQDEGHTWTEQGMALGLGEEGKFDSHSVFTPNILAHKGKYYLYYTGVKPTPGNENKEFEGNSTTDITAIGLAVSDSPEGPFVRVENNPVLEISNVASDFDSFRIDDASLLVKDEKIWLFYKGRSIIDGKDGPKKTKMSVAYANAAEGPYQKHKGALLDKSHEVLIWKRQGGVASLASINATINYAKDGEHFSVLQDSLKNIPKAPGLYRPHLEDGNTETEIPGWGIGMIQKKGLAYLVRFEMKS*
isolate_56_1_2515|S1_14	MATCLFNLKKSSGFKILLFCLWFCSSVHGQLKDRVKSPNFIIIFTDDQGYGDLGCFGGAHVSTPNIDRMAAEGMKLTSFYVAAPVCSPSRAALMTGCYPKRINMATGSNFGVLLAADSKGLHPNEITIAEVLKTKGYATGIIGKWHLGDQPEFLPTKQGFDEFYGLPYSHDIHPFHSNNVKFNFPDLPLLKDETVVELNPDANYLTQRITDKAVNFIERHKDEPFLLYIPHPLPHKPLYASPEFMKEVSSDIKTELAKENGNVNYKVRDKIYPQAINEIDASVGKILASLKANGLDENTLVIFTSDNGPSRNGLGSAGPLRGNKGETFEGGMREPAVVWWPGNIPAGTVSDQILTTMDFLPTFAKLANAEIPNDRIIDGKDIWSVLSGKQEENKAIHEQFYYYKANQLEAVRSGNWKYRKQGEKKILYNLKTDLGEVVNVASKYPEIVEKLDQYFNGFEKELGIGEELSNKCRPAGFVEKPKALNK*
isolate_56_1_2516|GH29	MKKRNQILLCLVFLKAVFCVNAQKQQNLVDSLEKSALLKKDLPWFAQFQVGEPPVEGFPGESLEEKKIRIEKWADAKYGLFIHWGPQRAGGEYLISENDLKKFNPTDFDAEEWVMTAKRLGFKYMVITAKHHAGFSMYDSKLTDYDIIEQTPFKRDPIKELAEACAKENMPFGVYYSVWDIHHPSYTENIGSTDYVKYHEFMLGQVEELLTNYGPMISVWFDGEWVNSWTVERATEFRDKIRDIQPNTVIANRIGQRRKGEGDHHSPENFMPYIGNQTDYWESCAKFDGSWFYNGSEDSKSAEWALYNLCYAASRGGNFLMNLGPTPKGAFLKTSVNKLEQVGDWLRVNGESIYETEKGPHYILEWGTSTRRGNTLYYHIFDWPENGQLIIPGLKTKVRSASFLADASNAALKVERKQGNVYIKIPKVAPYKMANVIKVELANAPEVDHAVRAFQKELKTKDAMRGVPVGGYFFPAGFGNSHGENLHFNYGTGAGAQRENLKGWTETSEWVEWDVLVEQDGVYNIEITYGNLVDGGAFQLTIAGKRFEHTVKAIPLHPKAKKSPLIVKYETFNLGEITLKPGRYKLIIKPLVIRDEAIKLHQGLMTFRDVTLVPVNNL*
isolate_56_1_2517|GH95	MKFIISTLLLVGFYSCAQTPAPKEQTPLKIWFNQPTTKWNEGLPIGNGNLGAMIYGTPNKEIICLNEETIWTGGKDYNRDKKDAGKYIDTIQKLLFSGAYMDAEAVVQDKILADRLSDGKSTYQMLANLFIETPNLDSVSQYKRVLNLNNSVASTRFVNNGVGFKRDYFSSFPDKVMVYKYSADKKGEINMSAWVKRNEQTKISVSENQIIFSEHVGDGHGVKFHAIVHFETEGGTAEVKDGKLVISNADSVIIKVIASSNYRGSNPVTDCKNIWKGVASSSFKTLLERHTSDYQSLFNRLDFKISNDTGDALPTDERLKKVKQGAEDNYLTQLQYQFGRYLLISSSRPGTLPANLQGIWADGFTPPWNSDYHININIQMNYWMAEMTNLAECHEPFLEFVGNLREMGRLTAQKVYGARGFVAHHTSDVWHSTAAFGKARYGMWPMGAAWCAQHLFTHYEYTEDIDYLKNHAYPIMKEAALFFVDFMVEDPKTGLLVTGPSISPENNFLTKEGEKATLNMSPTMDRAIVFELFKNCIASAEILNSDKEFSDLLKSKIQQMPPLKIGSDGRLLEWVGELKEAQPGHRHISHLYALHPSNQISKSKTPELFEAAKKTIEGRLSKGGGHTGWSRAWIINFYARLLEGEKAHENILALQRKSTLPNLLDVHPPFQIDGNFGVVSGITEMLMQSHIDEVHILPALPEAWASGSIQGIVAKKGFEIDMTWEAGKLKNLVIKSKLGNTLKLRYKDEVKEIETKKGQVLSFNSELKQI*
isolate_56_1_2518|S1_20	MKNRSLKFIFGVVVLVNTMMAAQDKQPNIILIYADDLGRGLLGTYGQKIISTPNIDKLANEGLRFDNAYGSHYCSPARASLLTGMHDCRTDQYNITQAGIYMQLDNGLSLDEIKDRVNAVAMPAKKDAIFLAEVAQKAGYTTAEFGKLEWGFSTTPERLDRHGWDYHYGYYDHQRCHGFYPSFLFENGKKVDIPGNTLIDCGKNPEGESPENYKKRWDMTGRKVYSETIIMDKLLDYLEVQSKKETEQPFFVYFPSQLPHGPISIPEVAPEFKNNPNLSELEKEYASMVKMLDTDVGRIYTKLEELGVLDNTILVFTGDNGHELYYHQKDRCDKTHDLTTGQTYNNISTKFYSHLGGDVFDGNDGMAGIKRSNWEGGVRVPLVWYWKGKIQPGTISNQMVSNYDFLNTLAEIVGGKTLKEKDGVSYAKTLFGKKSKERTYTVYSSTMGPALVTKEGWKLRYLLKKNVFQLYYLPDDYKEENDLSSKYKKKTESLKQILYKECNNNWQNGVSANKVKP*
isolate_56_1_2522|Sulfatase|S1_8	MIRSQNKSLLFSVVILMLISSYITKAQEKRPNILWLVVEDMSPFLAVYGNEFTKTPTIDALAKNSIVFTNAFSNGAQCSPARSTLISSIYAPMLATDWHREKRAVPEEFYFPIYLKEAGYYCSNNSKTDYNANNTPKTIWEQTNKNASYINRKDKTKPFFSVFNYNGTHTQRVATKNTKGREPRTIALDSITLPPYLPNLPIIRDDIAWYYDSVNEMDLWIKEKLDELKASGEAENTIVFFYSDHGGCLPRGKAYLYDTGTRVPLIVHFPEQYKHLAQTNIPSVNHNLVGFVDFAPTVFNLLNIKTPEFMMGKPFLGNNLPEPSTELFLYRANQEQSFIPSRGLTDGRFKLIWNFNAAYPNGTRQSYQWQMPSYQAWDHAHIKGNLNDLQNVFWDPTEALEFFDTQTDPYEVNNLINAQEHQNKISEMKHKLLNFMKEHKDLGLYPWSMRRKDETTSFYNYVRNSNQPVSTIIDAAAFLSTAKLSDMETITKHLNSKEPAVRYWATVAVLKLLQDQHLTKIPEEITLNFKNEAENIEVRLMSAEVLINQANNLEALHYVLDLVKNNYFIAYATLQNLGHRIKPIENELIALRKHKTLNQFYLKSALINTGYMPYEELWTK*
isolate_56_1_2526|S1_16	MLLQKLLNTALIFFVLLALGCKTASKEKAIKKPNIILINVDDLGWKDLGFMGSTYYETPNLNALAKEGLVFTNAYAGAANCAPSRACMISGLNTPRHGVFTVSPSDRGQIKTRQIIPIKNTDHLNDSIYTLPQMLKSAGYITASFGKWHVGEDPSKQGIDINVGGSSKGNPGKGGYFSPYNIDFIKNGPDGEYLTDRLTNEAINFIEKFKDSTFFVYLPYYTVHTPIMGKEHLIEKFKNKKGVAGQNNPEYAAMVASMDENVGRLLASLKEKGLEKNTLIIFTSDNGGIRAISHQDPLRAGKGSYYEGGVRVPLIIKWPDHLTANTVTHTNVSNLDFYPTLQTIAQPKNRAKVLDGLDLNNLVKGETIKDRDLFFHFPIYLQAYNKGKDGSRDPLFRTRPGSVIISGHWKLHHYFEDNAMELYNLKEDAGEQHNLAEQNPQKTKELYKKLETWRLESNAPVPTERNIEYSAEFDTQQQTKFQ*
isolate_56_1_2528|S1_20	MFKFSLSIQVLVVAVLLTSCDFSNKNQKTEAIAQNEKNINEKQPNIIYILADDLGYGDLSCYGQDKFKTPNIDKLASQGMLFSQHYSGSTVCAPSRSALLTGMHTGHTVVRGNKEMQPEGQYPIPDNTYTLAEVMKKAGYKTGAFGKWGLGYPGSEGDPISQGFDEFYGYNCQRLGHHYYPDHLWSNNDSIVLKGNAGLSKTEYAPSLIHDKTMEFIEQNKSKPFFLYVASIIPHAELAAPEALMEKYRNKFLPEKKFKGVDSGPDYRKGSYASQNESHAAFVAMIDLLDQQVGEIMDKVEELGIADNTIIIFTSDNGPHKEGGADPKYFDSNGPFKGTKRDLYEGGIRVPMIAKWPGKIKPGSKSELVSAFWDIFPTFTDITGVDTPKNIDGISMLPELLGNKAEQVKHKYLYWEFHEKGGRQAVRMGDWKAVKYNVLKTPDTPLELYNLTNDLGETNNVAAQFPDVVEELEAIFKEARTPSDVFTFSQETFLNVD*
isolate_56_1_2529|S1_19	MNLLFNTKIKNIHSYYILLLTLVLAVSCKSAADDKKTLNSGKQPNIIVILIDDAGYADFGFMGSKDLETPNIDKLAKSGVILTDAHVSATVCAPSRAGLITGKYQQRFGFEANNTGYGDSGDIGLSDDVVTMADVFKANGYKTIALGKWHLGKDKTDHPNQRGFDEFFGFETGSRSYFPLENPSKYNMLQHNGERVEFKGYMTDVLGDQSVKYIEANKDQPFFMYLSYNAVHTPMEAKAEHLEKYKKHSRQKLAAMTWSLDENVGKLQQKLKHLGLEENTLIYFLSDNGGAANNSSSGGPLKGWKGNKFEGGHRVPFIVSWPKEIKGEQTFSGLSSSLDIFTTSLAAAKITKAENLVLDGVDLLPYLKGDKTGNPHDKLFWRKLEEAGARIGDYKLVRLQNYGASLYNLTTDLGETTNLETIQTEAFQRLQDELKSWETKMMEPLWGEEREWMDVTYHIHKRLMQNKEVLYSNPKTMKALEFKEK*
isolate_56_1_2530|GH2	MIKGLLVFKQSIFSKHFFKLFLCFLVTSFCYAQNSQKIALNGEWSFKTDPYAKGESSKWFAKDVNTASWDTMTVPGNWDLVNEYSEYVGDAWYTRTFRIDETLNTAQLRLVFQSVYNDSKVWVNGHFIGENHFGFLPFHLDITKYINKGGENRVTVLVNNVFKSGAMWNWGGIRRPVWLEITPETRIELQHIDAVPNLKKGTAQLNVKVVSSNSGSSPKAVRFNIDIKRKGSVIASGTVKTTIPANTVNHIINWSYNLPKSKVDLWHFDFPNLYESHVSLSDSKAVLHSNTDRFGIRKIEIVGLQLLLNGESIRPVGFNVVPEDRFTGNTLPIERIKEDVDLMKSLGANMARLSHVNLPKEYLDYLDEKGIMIFEEVGLWGKDVLVDPDHPKPKEWLQRIIENSYNHPAIIGWSVGNELGMASKNPKVNEYVKGALQLAEELDPNRIAVSVSNTANNSAKEATMYSDLAMLNGYQNWGKKAEGTWKNHQKPVFMSEFGEELNSEDPNLGDIPAEKMLNELRNKPYILGASLWAFNDYRSTYYGKTGWATPPSQNRAWGIVTSFREKKRGFKSIQKEFSPIRDLTISTIDTKNGKAKVTIQPRNKLDIPANILRGYQLQWTLFDNNFKLVETQTQSVKTIFPGDAAFEIPLNWKADAHLSMIEITFIDPQGYKVYEEIVNFKVPQQPVIEFTNTANNAVRLYFKKSKDAEEYYVQYKKGDSIFKSDKTINSFIEIEDKKVKLGETWTYQLVAINNKGESIPSEPVLLIKDEDELPPIIWGSKRLETNLFIAYSVSPYDYLYEVAYGFAPNKLDHIITSKVQGVLNIPNLEKGIPIYYKMRVIKQWGFASEWTEALKSE*
isolate_56_1_2537|S1_22	MKALKPFTCLLLFVIFFQSCKQSISAKSTQDAETKPNIVFIFTDDWGWGDLSAHGHPYVKTPNIDRLVTEGTDFQRFTVASGVCSPSRVAVMTGQFPARHNIDGHFAWAPSNAKRNMPDWLDPNTTLLPRLLQQSGYATAHFGKWHLSNNMIPDSPTPAEYGYDTYGAFNCSGEQMPYYKDADNAIAFMEASKSQNKPFFINLWVHEPHTPHHVIPKYQQRFPHLKEADNIYASVLSHADDRIGEVLKALDRLKLTDNTLVIFSSDNGPARAVKTVEELKLYLDTATGVGYATGASKGITGGRKGYKAALFEGGIGVPFIARWPGKIKAGVIDDASLISAVDLLPTFCDIASAKLPENYKPDGISQVSTLLGNSYPVRTKPLFWKIGAQWPINKNTPDHWVSFAVVDHHWKLVANHDLSYVELYDIAADVYEKTDLKHDQSAVVDNLTNKIIQWQKTLPAKPSKKLFSKERN*
isolate_56_1_2538|GH29	MNRVKLDRAIILMLLFLCILQFNCKNKKREKNQVDYQTETGIGRDFGRTAAVAYTPEIREHMEKLYEDKFGLFVHFGPYAQLEGMWKGEEVAAEWIMKRASIPVKEYEMEASGKFKPEKFSAKQWVDVAKSAGMKFMVVTAKHHDGFAMYKSGNPYNLNDFAGFERDILKELSEECVARDMDLGFYYSQSQDWHEEGAFGNTWDFNKDMPQEKFDAYFNEKVIPQVKELTTNYGDVFMMWFDTPAGMQEYQSEALMDVIKNNQPGALVNSRLGNGYGHFDVSIDNGKTPSVSTSSWLPDLKIPWQSHGSVTEKGWGYTKYGSEKNRSGAYVDFIYNLCRIVGNGGVYLLNVAPSPDGTIPPSQVNSLQAIGEWLEVNGESIYGADPSPLKFPPFAITSQPNKLYLHIKNLDNLEVELNGILSNVKKAYCLADKEKNNLAFTQSEDTIKITIPEVLKQPRVTVVVLEIEDEIAKVVDETLQQQKDGTIKLPVEKSEFEIRRMSYNYEEKVTHRWGENPKQGLIWTVNITQPGLFKIISEDNADADLQYKLKTLDDTHILNAKGELDIMSKKVQNTTIRIDKIGVQKIQVHPFIGSKNSSRYKFKGLELIRIE*
isolate_56_1_2539|GH117	MKYSIQFVASIVLLITVSCKSDLSVKESSFSKSHVPGNYILDAPEAWWHWGMAPIYDASGKLHVFMSTIPNAGSWIKDSKIVHYTANSPEGPYTFVDTTFTSKTHTYHNPQISQVEDTYVLVYLWKSRDTPGFNQEIGIATSKSLDGPWTESPNNPIIKASGKQGDGANIVHASNPTFLKDENGKFRVYYKSMTDAYGTDRHREISLAISDNMEGPYESYAENPIISYADKELDIEDCYAFYYKGMYYMIVEDRKGVKNMLEGNPIPKKEIKPGGNRPGLIYKSKDGINWGRPEVGYKTNEDYFGDKLARTERPHILWKNGEPEYLFLACHDDDPSAGFYVKIDGWIPN*
isolate_56_1_2542|S1_24	MNNIRIITVITSLVFSVSLFSQEAKKPNIILIMADDVSWNCFGTYGAEDYKTPNIDALASKGIKFNHCYSTPICTPSRVKIMTGQYNFRNYTYFGYLNPKDKTFGHLMKDAGYKTAIAGKWQLNGLYHNAEGSLDANRPQKAGFDESYLWQVTTQKRGVNGGERFWSPPLERNGKRISIKENMGKYGPDIMSDFVCDFIEKNKDEPFFVYYPTVLVHSPFVPTPETIGNRPRGQEANKAPKEANFKKANYVAMINYLDKIVGKIVKKVEEVGQLENTIILFTSDNGTESIISKWKGQNIEGAKGETVDMGTHVPLVAYWKGHTPKGLVSDDLIDFADFYTTFAQAASLKMTDQDPIDGRSFLPQLQGEIGKPRDWVFWHYQPYWGNIGKYVGAQFVRNQEYKLYRDGGMYHIPSDIHEKKNLLLEEQSTSVKNAKGNLQKVLDQAPPAPSVDESRETIERPLYPSWKNIVNPND*
isolate_56_1_2543|S1_14|Sulfatase_C	MRKHTFLLLFTTVLFFNSYSQTKQKQNSRKPNVVIIFIDDEGYGDVGSYGATGFQTPNLDQMASQGMRFTNYYAAQPVCSASRAGILTGCYPNRIGVSAALTPLHKKGINSNELTIAEMFKEQGYRTACFGKWHLGWQKEFLPLQHGFDEYVGLPYSNDMWPRDNITGEKVPTTHKRSRFPELPLMEGNEIKKYITSLKDQDELTTLYTEKAVDFINKNAKDPFFLYVPHTMGHVPLGVSDKFRGKSEQGLYGDVMMEIDWSVGEINKALEKNKIADNTIFIFTTDNGPWLNYGNHAGSAGGLREGKLSSFEGGQRVPFIIRWPGNVPEGTVCNKLACAIDLLPTLAAITDGKLSENKIDGVDISSLWKGDFEATPRETILYYYRKNNLNAVRKGNWKLVLPHNYNSYDTIAGNDGVHGRAKKMAIEQPELYNMSRDPGELYNVISSHPEKVKELMVVVEKYRKELGDINVGIEEGSENRKVGEIKM*
isolate_56_1_2547|GH168	MNKTFLFYTSIYIVVTFWSCVIAQNTNLISDGSAFEVKAFYPKFSWDTTPMYYMFGDPKRVLLPEEVAHIAKRTDFICIEKSHGEAQLGAAELGAKHEVATFKKVKPEMKVLFYFNSAYAWPFTSYNKAFVQKKIDQHPELKKFLIVDPETKELAKRGSTYFFDVLNPEFRDWWVNTVAKGVEFSGADGAFIDQMHGFSWLRQDRSKEVQKAMGDMMTALKTKLGPDKILLGNNAHTKSAQYVFPVIDANMFEHYSNDLLSKEKLLQDWEDMLRIAKAGKMSIFRIGVEYDSVTVANEEFYKGKMRNERFAALSKEKIEYYHACYLIGAQPYSYFQYGWGWQLAHGSLLDYPELEKPLGKPKGSFVRKSADSWEFTRHFEHASVWVNTETGKAHISWY*
isolate_56_1_2548|S1_15	MRKIKTVGLFITVFGVFIFSSFGQEKIKTSKNSPNIIFILADDLGYGDISSYNENSKIQTPEIDKLASNGVMFTDAHTSSAVCTPTRYGILTGRYNWRSRLKKGVIQGYSKALIPQDRTTMAGLLKAHGYKTAGIGKWHLGWDWANMEAGIDAVDFSSKIKNGPTTLGFDYWFGFNGSLDMAPYVWVENDLPTMVPTKHTQNIGQEMWRKGLTSNDFEHEQVLPKITAKTVDYIKENANGKAPFFLYMPLPAPHTPVVPTDAFKGKSGLDNPYGDFVLMVDWVVGEVMKALEAQGIADNTLVVFTSDNGCSPTANFKQLASKDHNPSYVFRGHKADIFEGGHRVPFIVHWPAKVKSGKSDQLVCTTDFFATVTDALNVKIEDSIAEDSFSFLSALKVKSKATARQSIVHHSINGSFAYRKGDYKAVFCSDSGGWSFPKINTDEAKGLPKFQLYNLKSDIAEMNNLQNKEPELLEQYRNELAQIVLKGRSTEGTIQENDGEKRWAQLHWMSDKE*
isolate_56_1_2549|S1_17	MKRTHFYEFPVKGLLKRANIISYLFLLVLPMALFSCKSNQKKVESKDKRPNIVFVITDDQGYGDLGHTGNPIIKTPTIDKFATEAVSLTNYHVGTTCAPTRAGLLTGRNCNRNGVWHTIMGASMLNREEVTMADVLKENGYKTGMFGKWHLGDNHPFRPYERGFDEAFYHGGGGIGQTPDYWNNDYFDDSYQRNGVPEKKEGYCTDVWFDEAMSFIEDKKDEPFFCYLSLNAPHGPYNVPEEYYNMYKDETAISEKQKRFYGMITNIDDNFSKLLNKLETLGIAENTIIVFTTDNGTARGYSVDEKSNELLGYNAGMRGTKGSEYDGGHRVPFIVRWPDGGLTGGKSLNSLVAHVDMLPTLTKLVGQDFKSSKTMDGTDVSDYLLGKADAPKRYLVTDTQRVPWPIKGKNSCVMDDEWRLIKGKELYNINEDPGQENNVADAHPEKVAEMNAFYESWWEDVIKETKFSVIELGVTDMDVLTCHDARTIDFYPPWNQQMIRAGKPMEPAPFTVNFVKAGNYRFYLRRWPVESGLSLGAALTDGQAETSHTEAIVDGKSMKFSKAYLKIAGKQVEANVDNNLGATVLEMEVAEGETELVAYFDMEDGTPCNAFYIDVEKLN*
isolate_56_1_2553|GH168	MKRTSVKIVINALILFICYQSTSQTNQAFPKFNWDKVPIAFHFGKNGALTNDEAKFITSRSNFIVLEKGHGLPTYKNTEMGIEADAKKLKRFNPDMKVIFYWNAFLDYSMYEAHDVYTNHPEWWLKTKDGKLDLKNEKIKRYDLSNPAVRKWWVETAKNEITKGSTDGVFMDAFIQVTNPANIEFWGETKYNSILDGLKKLIAETRIALGNDKLIVYNGIRSTPNRNVGNNFPDNTDAVMIEHFGIIQSHSKESMLQDILEMEKAGKTGKIVVFKGWPGYAWIDKDFMAKPLKEKQKISKENITFPLASFLVGAQENSYFIYNWGYRFEHGATDWYPEFDKHLGKPLHDMKVNGWILTREFEHASVWVNLDTKDAKIDWK*
isolate_56_1_2554|GH29	MTLKRKNTPFFLLGMALLLISSNAFSQTKTENMDEMWGETKVSVDALKSGKATFFDESNFGMFIHWGLFSNLGGVWDNKTYYGIGEWIMNPRMAGIPVKDYKQIANNFNPTGFDAKKIAQLAKDAGMKYIVITSKHHEGFAMFDSKVSDFNIVDATPFGRDPMHELADACHEIGLGFGFYYSHNQDWTAPGGTRGPKTDEKGKEATFKDYFYNKCKPQVKEICTNYGDIDFVWFDTPGDMEEKYVVELAAMVRKLQPKAMMCSRVGYGLGDYASVGDMEVPTKRIEGLWETCDTNNDSWSYAWYDNNFKSPKIILGRLVETVARGGSYLFNVGPNQLGMVPEIGAEFLRESGKWLKKYPQVVYAAGASPWDYKLPWGDVTTKGSSMYLAVSEWPTDGKLYLPGLKTKIKSAKILNPEGEDKTIEFNQGKDNWVTFNVPYKAPDLLISIIEVEVDIQNNAEIVAEDTALGVYPNTETELITEFGTVSNATQENKRWMEKFGEWKHANQVGDWKENGEVTWKIDVKEAGYYYIDLSYKGEDRLVWKTMTDEGVMVQNQQAATEKYVFYNMGILEFKTPGIHTITTTLVEGNRETASLKSIALRPIN*
isolate_56_1_2557|GH29|Fucosidase_C	MYNLKHFVTGLLFASTLITLGQNEQKFKEVKKIAPNWESMAANYEVPEWFEDGKIGIWVHWGVSSAIDENRPHDGSHYGRRMYGEAGYLGASEGDFRTTKELTEWHTERYGNPSQFGYEKFIPTFKAAHFKPEELVAFFKECGARFIMPVATHHDNFDLYDSFFSYNSVKMGPKRDLIQDWKDAAYNNGIKFGVSTHLYWSPRFFNTARQYQKPGTPEWELFNMDYDPKGFASQDSWNEHWYKRCWDLIEKYNPDMFNNDSPYPDEKKGKGLGVKLFSDFLNHDLKQNNGKQTTVLSFKNQKENKAAFTYNLERGMFAEKQEYPWMWATDLSGNWFYRKGAKTKMSVPVLIGNAVDAISKNGVVMMNVGLKGDGTLPEAQAIILRAFRDWISINGDGVYGTRPWKVYGEGPLEIVTKRTGENLKEYSDKDIRFTTKNGDLYVFVLAAPTEGVLIKTLKSKGVLNKEIKDISLLGSNEKINWSQNIGGLSINQPKGLPKQPAVCFKITLK*
isolate_56_1_2558|GH168	MNYNNVYLVLLAILSVGCSAAQIQDTGKLPEFSWDTMPLYMHVRKDDAFTKDEIKYISKYPLVTFEKTTGSKTFGSTEKGTIEAAKEVKKLNPKTKIIYYKNVVINWSTYAEDEAFLKKNPDALLVNDKGQKVFMSNGKTGYFDLSKDYVRSYWLNHVKKETDSPYIDGVFLDANIKVLVPGFFNSKVGAKKQKELEAGYFKMMADLKAGVGKDNILLANILRVRPEFKDVGREYLKYFDGTYLEGFEHESFGMTYAEYVSKGIEAFQKSAKEGNIVAMSIGLGEGEDGEVKGIDDKRKAVKSNENFKERLDYVLAIFLVCAEKHSYVYPHDGYNSKTSSVWLKSFPQYENKLGAPKGPAVRTGYVYKRSFEHLDVTLDIENKTAKLNWK*
isolate_56_1_2559|S1_16	MKNRTLFINKILVVSSVLLYSYTATAQKAKADIKPNIIIFYADDLGWQDTELNNLDEPSPWETPNLTKLAKEGLNFTNAYSPAPTCAPSRSALLSGLHPVKTGITHVSGGGMPESSGGSSYVTPFFPSGLMPENFTIAEALKANGYTTGHVGKWHAGNLKIQSSSNQGFDFSFESRGAHQGPKKPDNRLTNFATHDKNDAYRLSDEKYPPFTKASPNGISYPTDEVTEKALEFITKSKNKPFFLYLAQWLVHAPIHTKNKELLQYYSDKLGIDFPTKDIPITTEGQTNPFYGSMVTSLDWSLGRVVDLLKETDDPRNPGKKLYETTYIIFTSDNGGTERANGDLVTDNYPLDEGKKHAQEGGIRVPMVVVGPNIPKGKTYDGLVNQLDYFPTLLSLTHSKIPTQYGTNLDGLDITGVLLDNEKTIKNNDGTPREDLWWHFPHNQDETMQSAIRSGDYKLYKNLIKGDYELYRLYKDGKRADLEEKFDIAKKEPEVVQDLAARLEKHLKDYDAKYPYKNPVKFKKEGDVVSIPVVVGDTFDAKSGKVSITLEKGKSKIIETYALVKITDVVEVKNNGKKTKLGKHSSTYIKVPVNTVKDNLEYTFNVPKDAAEYGVILIDENRFMVKSEFHKVK*
isolate_56_1_2560|S1_16	MKNNNLFLGLVLMAFFFSNDGNSQKKDHLIKPNIIIFYADDLGWQDVQLNDLDAPCVWETPNIVKLAKESLNFSNAYSAAPTCAPSRCSILTGLHPAKTGVTNVAGGDIPKPSRGSASISPFFPEGLTPEHFTIAEALKMNGYRTGHIGKWHAGALEIQSSTNQGFDFAHESRGAHQGPKGDKNRVNDFATHDKKDPYRLSDEKYYPFTKESPNGISYPKDEVTENALEFITNNKKEPFFLYLAHWMVHYPIHTKNKELLQYYCDKLGLDFPEKDIPMTAGGQNNPYFGAMVTTLDWSLGRVVDLLKKTDDPRNPGKKLYETTYVIFSSDNGGAESRRDEIMSDNAPLDKGKKYTEEGGIRVPMLFSGPNIPKEKTRDLLINQLDLYPTILNLTNSKIPTNYTADLDGLDISKVLFNNENVVKNKDGKSREDLWWHYPYGNDSKNQSAIRAGDYKLYKNFDTGDYVLHRLYKDGKRFDLEEKHDIAKQEPKVVKDLSDRLEKYLKDYNAPLPYKSIENTKDASEKENIAAVPTIITDSFDAKSRKVSVELEKGKSKVVESYALVKVGDPAVDKNGKKTRGKLSTTYIKVPVVAANNELDFTFNVPKEAQEYIFILIDENRFMVKGKLHKIN*
isolate_56_1_2561|S1_17	MKKIFHTSFSFMSILFFTQIADAQLSSGKLKNSRPNIIFVMTDDQGMGDLSCMGNQVVKTPHMDAFYEKSTRFTEYHVSPTCAPTRASLMSGRHEFRVGVTHTILERERMALDVYTFPQALQSAGYQTGLFGKWHLGDGDEYLPQNRGFNEVLMHGSGGIGQVKLGDFPANEENVYFDNVLLHNDTIVKTKGFCTDVFFNAALAWTKEQIEAKNSYFTYISLNAPHAPLVAPEAYKKRFLDLGYDEGTAGRYGMIENIDDNFGVLMRKLTEWHALENTLVIFTTDNGATHLRGTLNGESVKHFNANLKGGKNSPNEGGNHVPFFWHWKGVLSEGRDINELTAHVDMYKTFVELAGAELPNEIQNLEGRSLLPLLEGTTREWTDRMLFTHCGRWATGKVDDAKFEKMAIRSQKWRFVNNTELYDITKDPGETTNVIEAHPDVAASFKVPYSKWWETSIPLMINENRQKVKEQPLHARYYKQLKEVGIPNWSPPTF*
isolate_56_1_2562|GH29|Fucosidase_C	MIKTKTHAFYVCFCFLVGLSACKNNSETIQAEPVKKAFDQTSTWVLLNKTDAIKDGNTYSWDFEVEHPIIYNIQALFENEFPESTTSAKVHVDDQEIEEPFQESYVTYNDQMVSEFNETIKFSKTGKHVLTIETDADFKQIRIIPNFRNPLGSGEHQEAWLKMHESPEKQAALDWFKEAKFGMFIHWGLYSQAGGMWKGTKINNSPIAGPKVAEWLMHAFQIPREDYAELAKTFNPDKSFAQNIAKLAKEAGMKYVVITSKHHDGFALFDSKSSEYDMVDATPYKADAVKELYEACLNEGLDFGVYYSHGNDWNEGGDGNYGNVKKVNDSLGIFTHPSGKNLWDPSENTHAAYYETKAYPQIKELLALLPKLRLIWFDGEGFTTEEQAFRFYKMVYETNPNVLVNRRVGWDFGDYLDAGDNKIPSANETIDKYWETCGTTNNSWGYKVYDEDWKSTEELLYYFVDIMSKGGNYLLNIGPDGVGHVPEASAKGLRDMGAWIKINREAVYGTSRWKIPNEGQEETLLDGTGHRASKGFKKTFTSKDFWFTAKENNVYAISLVPASNKILIRSLNKTHGEVKKVRVLGSDKDVEWNQTDLGLEVNLNGIESSENGFVIETSL*
isolate_56_1_2563|S1_15|DUF4994	MNNRYLKIIVFLLVCNVFHAQERVKPNIIYILADDLGIGDLSIYNENSKIQTPHLDQMGKEGMMFSDAHTSSAVCTPTRYGILTGRYNWRTPLKEFVTWGNSPSLIQKDRLTVAQMLKDNGYKTANIGKWHLGLNWTMKNNSPEFDHFSNKSDRLNFKDMDYSQPLKFGPNDMGFDYSYMIAASLNMPPYVYLENDKATMIPTAITSQTKNKEPYATWIRGDIADDFKHEEVLPNIVNKTISFINENANKAEPFFIYVPLPSPHNPVLPIAPWKGQSEIKSPYADFVIMIDDLMGTIFETLKSQGIDENTLVIFASDNGFATTNDLATLRKKKHSPSYIYSGYKGSYLEGGHRVPFLVKWPEKIKPNSVSNATICTTDFMATCAEIINYDFKDNEAEDSFSMMPLLTHIGDYVRESTIHHDKYGVFAIRKGDWKLIVSPNSGIMASGETKKHKDISTEEILYNLKEDIEEKNNIADKFPEKVKELKNVLIKQIREGRSTLGKIQENDAITGEWPQAEFAFKE*
isolate_56_1_2564|S1_15|DUF4994	MDNILKEGDHFTEAHTNSSVCTPTRYGIITGSYAWRSPLKKGVLNGCKPALIEESRPTVASYLKSNGYTTACIGKWHIGLDMQPKDGDKVVIAKDGVSNVDFSKPIKDPSDLGFDYSYILPASLDIPPYVYIENGKTVELPTEFTKGKNAGRGVMWRPGEKAPNFVFEQVLDHFTKESVAFIHDQQEVASPFFLYFPLTAPHKPWLPVGESIGKSEAGLYGDYVTMVDDAVGAVVTALEKSGQLKNTLIIVTSDNGANWTERDQELYPHRANYIFKGRKADIYEGGHRVPYIAQWPGVIPAGLQSNQLMCTTDLFATLSGILNQSTIENGAEDSYNMWPAYIANIKTPIREAVVHHSLYGMFSIRKGKWKFTPELGSGGFTKPKNIEPKPNEAPGTLYDMINDPTEKNNLYNEHPEIVEELNNLLDTYKSQSFSNK*
isolate_56_1_2566|S1_15|DUF4994	MIKKIIQTGIAFVLGFLSFCTTAQTKQEQPNIVFILCDDLGYGDVQSLAPETSKIKTPHIDQLTREGMVFTDAHSGSSVCTPTRYGIMTGRYSWRTELQRGVVQGFAPDLIKEDRPTIANFLKNQEYHTAIIGKWHLNFQYLDPITKTAIEKKSRKSLPPIGSRIPDGPVDRGFDYYHGFHHAGDMKAVIENDAVILHEDEINMLPRLTQKSVEYINNQAKAKEGKPFFLYVPLGSPHTPIVPSKEWQGKSGLGDYADFVMQTDATVGAISKAIEANGLSKNTIVIFSSDNGCSKAANIPNLERQGHIVSAGYRGSKADLWDGGHRVPFIVKWPNKIASGSTSKELICLTDIFASLSDITGAPMPAKSGEDSVSFLPALFGNPIHSTRMGVIHHSISGHFAYRKGPWKLLLAQGSGGWSSPSEKESKDMPHVQLYDIENDPAETTNLYEKHPEIVKELLLQLESDVFNGRATKGQASKNDINKIVLWKSGKKNK*
isolate_56_1_2567|GH107|Por_Secre_tail	MKKLNYLIILFLFIGIDAMEAQSIWYENSSNTAKIVFNTAAKGTFSTDETNPVTSGLNTNATVAKFVRDGLTSPTILFNLTNPITDLSTYTISLKAYTSIKTAELNNQSKRVRLYLRNSSIGNSSNMFEGLSFSEGETWESFNFIFDGIAIPDDVAAEGGYDQIMIGLASGDDGMLTSTYYIDTISGSSDQTAPTPTLANAAFLSGSWGVRFNLPGGYNLDDESNFDWVAGAQEIADNLPAVGHVITNFTHPAHGYYYSLRGNPYVDVATEIHPAMVPSLENEQIILDIINVFKSSGKKVILYVNGGGPSNIQGASDAIETEISAAWESYCNTKFGGDQALGWRTLARGYFERFKGLVDGYWVDNLSSLRAVEVGPFLNMIRDVDPNIAIASNLDKSYIEDENGNRILVDSDGTNDQDPTDYKVFFLEANDPYMDFTAGHPTPLGQGAPPNSWAYEEYSFPLITENPWSTYDNSKLTLKHYFAPIRQQWSVARADLIFEVEQAYRFVRTFTDAGAAITWSTTISDGFITDDEMAIMQTINDRMVQSPKPDFIPYARPEGAFLNGETLSVDANKLDTNNLVLFPNPVKQSFKLSKEIDSAIIYNLSGQKILEFKSNQPAFDVSILNSGMYVFKTISKNGESEFLQFIKQ*
isolate_56_1_2568|GH95	MEIKISKVSYCYLFFVLFYNFSLNAQKVDFKVGYESFLSKHDMLWDIVPDKWQTAPYSGNGNVGFLLYQGTEEKDNVISLHIGRHDYYDHREAETKADEMLWIKRSRLPLGHFKLSSKGKITGVDMRLDLWNAELTGTIKTSQGSYKIKGFTHSTNDIIYLETDTKDENIEITWHAEDPIPPVYEVLKSGGGPEGGTWDNMREVTLEMAPKPTFTEKNGFNFCYQPLFDNRGETTTGYKITGNPSEKQQLIASVHHCFPDHNSLEIVTGNLETAEALIQENNFVSTHKKWWHDYYPLSFLTINDAEKESFYWIQMYKLGSASRGNGPILDLMGPWYNRTFWPMVWGDLNVQLIYWTHLTANRMSIGESLPNNIDRYAKNLEDNVPPQWKNSAAVAALMPQDLIAFNGAKVPDMLAWILNDYWLHCQFAGDDIRMRDKLFPILKKTVNSYLNYIKDNPVDAEDGKIHIKYSWSPEYKPGRGQDINFTLALIRWSCQALIDIDEKHQINDPLKKEWRHLLDNLVDFQIDENGLMVGKDRPFANPHRHYSHLLAFYPLMVITPEKEEDKTLLRTSLDHWLDVTFNSGKKIKAMPVTGYTATGASSMYANLGDAEKAYYYLDFLIKHKNISSTTMYSEGKINPVIESPLSFATSVHDMMLQSWGGKIRVFPASPKKWKDVAFHDLRTQGAFLVSAKKVEGVTEFVSVKSLKGNACIVQVDFENPEFYIDGKSVSIPETSDGFYTIDLKQNESVIITSKEINKTDLSIQELPKSEAEQNLFGYGKKTKRLPGHDYYSSY*
isolate_56_1_2569|S1_25|DUF4976|DUF4976	MARKQNDYQVMTITVLIKKYMKTFLYSIFICASFISCKAQEQQKKPNVIFIFSDDQRFNSLSMTGDPIAETPNIDQLAKEGVFFNNAYITSPICGPSRANIFTAQWERKNKIGFTNISKHVISKKTYQDSWQAQLKNAGYSTAFIGKHHTKIGDRKDTPLVENTDFSYYGNGHLGFYPEKKHKQFSNLKNKTQVEGLLEATKAYLTQGDDYKYFYENADPSIKNQLQKRDPNKPFSAWINLNLPHASSIGGMGSHDTDPEYYKTKYDDVKHKMEFPDNYPQDISLPENVYATSDLMKYYVTANKGKLLNEKLKMDRANYAIDLMVGNLRAFLKEIGEADNTIIVFCSDNGLFLGEHGLGGKTILYDESVHVPMIVYSPFFKDKTKGKVIEELVVGQDIPATILEMCGVQTPQSYQGKSMLPLIDGKNDNWREDIFLENLFTDQGYPRQEGVRSKQYKYIRSFSKENDRNKYVPEQTIDTDEQPIYEELFDIIKDPKEQNNLVGNKDYIDVLNAYRERCKILVSELN*
isolate_56_1_2573|S1_25	MKKVVLSIVICIITTSSFAQERPNIIFLLSDDQTSIATGCYGNDQVVTPNMDMLAQEGVLFENHYNTTAICMASRAIILTGMYEYKAGCNFDHGPLRKEKFAKSYPVLLREQGYYTGFAGKFGLAVSDDGNSTSHNTWDTLPIDAFDNWAGGLGQTSYQTEKNKYISKYAEKYPHSTRAYAAWAEDFIIEAKQTGKPFSMSISFKAPHMPFSPDQYFDYVYKGKEYKKPENYGAENATHLAPQAKTGRQYKEYGFWRDSEESYQETIKNYNQLIHGVDYALGMIRKTLEEQGVADNTIIIFTSDNGYSCGAHNFGGKVLPYEEASKSPLIIYDPRTPIKERGVRREEVTANIDMAPTILNYAGIEPPANMDGEDLRVLIEKPKKFKRETVALTNMWGNDEIQAMGVVSKDWKYIFWNYEDDKMNTTEELFHIGKDRLEMTNKATDPSAEKQLEKMRSLYDAHLNTLKKEATKDNLYQKYAVLFDRNATAEDKKPYLIGTKDISQNKGEDNKKTTKKNKKNKKNKKNK*
isolate_56_1_2574|S1_16	MYKTLLFSLICYLNATVLFANDLPLDNSKERPKKPNVLLILTDDLGWQDVKCYDIDQPSPFETPNIDKLAKEGVIFWQGYSPATVCSPSRGSILSGKHPVRLERTSVRGGHPPLPFNYGSSLISPWMRGALDTSEITIAESLKTNGYKTGHSGKWHVGIAVTDYPEPKDQGFDFSKHGFGSHKRMTDRTKGFATTDKSDPFYLDEEGFPFDDITQDGIDFMAENKEDPFFLFYASRLVHTPIHTRSEALLKKYYQKLGIAYPRESDVWDEEGQRNAYYAAMIETIDHYTGLLIKYLEQTEDPRWPGHMLIENTYVVFTSDNGGMEQHTKEIITDNYPLDKGKINAKEGGTRVPFIVTGPTISSNIESNVMVNGLDLYPTILSWTGTKKQDNQILDGADLSILLDKDPTDSKLVLDPETGKSRNTMMWHFPNSSMQSTLRIDDYKLVREYIATEEKTSLALYQLYENGTKRVDIEEAKNLAGKMPEKAKEMNRLLEEKLEKLHARYPYLNPTSKAEVPNKAEVPTVVKHGVDGDKVWLEYKNNGAKVVKAELIYTKNGGIAGEIWFPVTMTLTGDKVSVTLPKGTTHYVFNLVDENNFLISYPDAGYQKTTQVFATKAIPVK*
isolate_56_1_2575|S1_16|Por_Secre_tail	MRNRTLLYFFSIFFLVQVYGQDIVKPNVIIFYADDLGWQDTNLNNLGEPAPWETPNMDKLAKLGAKFSQAYSPMPTCAPSRAAMLSGRNALKTKLTQVSGGEVPGLSRNKLGNKLISPFTPLRMQDEEYTIAEALKDAGYNTGHVGKWHIAGANGFPEAKDQGFKTQFTDRGVHRGMNDRYTLSEFGVNNSNYPLDEDGVPFDGVTDAAEKFLQNSVAEGANGDPFFLYMATWLVHTPIQTRDLALLQKISERLVGRGELSAEDLENGIPTIKTPLTAAGDHNPFYGAMVETVDWSLGKIINYLEATDDPRNPGKKLFETTYVIFSSDNGASEQNNVDFEDASGNVSRQEEVVADNFPLDQGKTSSKEGGVRVPLIITGPTVTPNKEYSNVVNGLDFYPTIVSVTGITVADAILNDLDGVDLNPLLSGQSTTVNKANGSERTDMFFHYAVADDLKSKSTIRRGDYKLYKLYLDNSYEAYRLYDGDVLVDIEEANNVIETMPTDIKESMIASLDAHLNENNAKFPMWNPDDQAGLPNRVFVPSVASTSYNQETQIVTATISTESNQVGIVKAYLLYVEDGVNEEWHESTTPTTILGNVVTSSVPETATKVVFYMVDENGFFVLSQEVAVASVTRITLNESDTVQNFNPSDVFYETVGDISVRDAYLQALAAEGGQGANFYVKSANNKTIICSKVTFGVRSKANDTSKFDVTIGDVTQSFTYTSSVDSEDVEFDFSGPISFTGESQEIKFLTTALKNSEDGITPRFRLYDVTFHVSEVLSIDEVTNNNVKLNLYPNPVKNTFSLSKEVESGVLYNLYGAKAHEFNNQNKDINISNLKTGLYLLQVNFRDGSKKTLKLLKE*
isolate_56_1_2577|S1_16	MKHIQNQLLVLTICLFFSCNAQKQTETSNNKRPEPNVVLLLTDDLGWQDVKCYDIDEPSPYETPNMDAFAKKGVQFWQAYSPAPTCAPSRCAIMSGTHPARAQKTHVVGGAPPTVYANKDIQRIMDPWYSGRMPENEMTLARALQQKGYKTGHTGKWHMAINHFAYPQPTDQGFDVSTADRGATTPQTPHRLTDFATNEASDPFRLDENGFPYHQNSQDALNFLKENKQDPFFLYYATFLVHAPIHTRSKALLEKYCEKLGVAYPTDPNHWDVEGQNNPFYCAMVEMLDYYVGQVFNYLETTDDPRWPGHKLSENTYIIFTSDNGGMENAHGDIVTDNYPLDKGKINAKEGGTRVPLMIAGPGIKKGIQTDVVVNGLDFYPTILSLLNIDKPNGKHLDGADLSTLLLKDPTNPKLVIGKDGKERTTMMWHFPHASYQSTLRVGDYKFIRNYDYKNNPRTPEFELYRLYDSTNGTEKRVDIEEANNLATSDPKRVTEMNTQLSSILTEMKASYPSYNPNYKGDIEHKETVPTVISALKKNNQVSFKYKENGAKVIQANLIYSTNGGHRYEEWFKAEAQINANNTVTATLPKGTTHYIINLIDEHNFLVSYPEMPTSKSIKKTKETFSKFALSNL*
isolate_56_1_2589|GH29	MLKLKSFSTLFLSLFLTLHVFSQEKKDDQESMDKMWGEASVLNSNLREGRGKFFDQSNFGMFIHWGLFSDLAGKWKGKTYYGIGEWLMNPRVANIPPKEYMKVAEDFNPSEFDAKSIAKLAKDAGMKYIIITSKHHEGFAMFDSEVSDFNIVDATPFKRDPMKELSQACHDLGLGFGFYYSHNQDWTTPGGGNGPKLHEDGTTASFEEYFYEKCKPQVREICTNYGNIDFIWFDTPGGMKKEYVIELADLVRELQPNTMLCSRVGYGLGDYISHGDMEVPAKNLDALWESCDTNNDSWSYAWYDNNFKGPKEILHRLVSTVGRGGSYLFNIGPDGNGKVPEIGAQFLEEAGKWIAKYPQVIYDAGSSPWGHALPWGDVTTKDNSLFLSVFNWPQDGKLYLPGLESEIISAKILGIDNSEKLKYENKNNWVVFDVPYKTPDSPVSVIEVKLKNDVKNIQVDNNLGVYPNIESEFLTEFAEVFKANKESIRWMEKFGEWKRTSQISNWKENSKAVWTINVLEPGYYYLDLNYKGEGRLVWKTTTDEGVMVQNQQAATEKYQEYPMGILEFKTAGKHTISVSLVEGNPETSSLKSVTIKPIQ*
isolate_56_1_2592|S1_17	MTNLFKYITLIAIITITISCKSEKKEEVNEQPNILIVITDDQGYGDVAHNGNTIIKTPTIDKFATQGVSLTNYHVGTTCAPTRAGLLTGRNCNRNGVWHTIMGASMLNREEVTIADVFKENGYKTGMFGKWHLGDNHPFAPQDRGFEETFYHGGGGVGQTPDYWNNDYFDDTYYRNGTPEKVEGYCTDVWFNEAIKFIENKKDNPFLCYLSLNAPHSPFNVPQEYYDLYKDEESLLETQKRFYGMITNVDDNFDRLLNKLEELKIADNTIVIFTTDNGTSNGYKVDEETGAVHGYNAGMRGTKASEYEGGHRVPFIIRWPNGKLEAGKSLSDLTAHVDLLPTLTSLAGIDFASDKVMDGTDISSYLIGASKIEDRYLVTDTQRIAWPEKGKNSCVMDGEWRLMNGDELYNLSNDPGQTMNIAEQHPDRVSNMNAFYETWWESVIKEVKYSTIDLGVDEEEVITCHDARTVDYYPPWNQQMIRNGEPMKPASFFVNFVKPGKYTFKLRRWPSESKMSLGAEILDDRPATETTDAIIVGKAMRFKKAFVKIGNQEVSVDVDNASQSTDLQLTLEKGQTELLAWFELENGTLTNAFYVNVEKNN*
isolate_56_1_2596|GH107|Por_Secre_tail|Por_Secre_tail	MKRKQIKHVKNRERTLLLCIACFLLSIFNIKAQVPDPNQGLRAEWMRGALGLLWLPERNFNGNIEGIRIDDFITQINYLRTIDYVQLPLTSPNIFSPIHVAPHPIIESLWENDTDTNGNPINLAVPREAVDDPLLTWLKSLRAAGLRTELYVNSYNLLARFPENVQADYPDVSARWMAWCDTNAEAQTFINSQTYHSGDGRRKYMFCYAEFILKEYAMRYGDLVDAWCFDSADNIMENECGDDPASGILNDQRIYQAFADACHAGNPNAAISFNNSVGDREGNPFSTATLFDDYTFGHPFGGAGNMVEPRDPLYGYNFGIIEWMGTYNGYAFIEAGESRSWNDKVVSHFFPKQSTTSWNAGSAPCLTDAEFVEWTTTGLISGGSITWGTPLVRTNLENSPVLTLQPYALTQFELTDINLKEFQYPGAPNWSRQYTILAEAYIGMPYAHTLTEGFDFWDPEGNVITSLIAQNSFPTWLTITETEPGVWTLSGTPNETTDTNYEFDLRVSDASSGRNRTVKLAVYEEFVPEPIIIDVQIQATENTTYPSGAVTMTGTATVPGYDATFEIDITVTPDGDFTTYPNAVIVSGTSDTNGNSTTKSWGISDDGTNDASGDRIFAGEQQFTATMSNARVGSISGSSGLTTENITIDTFKSITIVNAQSSGDRFTFSADGSSEFQMGKLSQPTSVVDLVIEAADAQIESFTIKNGSTATNDKWSVNNITVQVSIDESSLTLGINDLKSISDTFRLYPNPAKDNISFNKTIHDAKIIDLTGKVVKTFTAETKSIDITNVESGMYILKGVSAKGDPIIKIFIKYTSY*
isolate_56_1_2597|GH107|Por_Secre_tail|Por_Secre_tail	MRIKEKASIYMTKSNFLLILFCLLFGVYEVKAQVPDPNQGKRADWMLGSWGLNWKPENFYSGLIEDVSIQSYLENLKDIRTIDYIQVHLTESNIYSPSHSAPSTLLESFWEGDTDSNGNPINLIVPRASSGSDPFLSWLKAIKGAGLKTMVYVNSYNLLARDETRISNYFPNVSERWKNYCDTDPTVQTFINSKSYHFDGVHSRRPYMFCYAEFVLKEYAIRYGDLIDAWGFDSADNVMEEECGDNPASEDINDQRIYEAFANAVHAGNPNAAIAFNNSVGTAAAPFTTATYFDDYCFGHPFGGAGNMVETTSLYDRNFGICEFMQDNTGHPFTGDTRAWNDNVVGRFFPKLSTTAWNAGNTPCLTDEQFVEWNRVGIINAGSILWGTPLIRTNLLNSPVLTIQPYALTQLSLTDTYFKEFQLPGAPNWARQHTVLPDATIGEPYSHRLVQDIDFWDPEGDIITSLLTLDSFPTWLTIIETESGVWTLSGTPNETTDTEYEFYLKVSDAFGGSSRLVNMNVNASSLSVEDIYQDNKYALKLFPNPTSGNISFNIEPQLIEVYDIRGKLLKNDKSGSTSLSVSELSTGMYIIKFLTNDGKTFFNKFLKK*
isolate_56_1_2598|S1_22	MKTKLIALLFILISVGCSSSKAQQQVDKPNIIFIFADDWGYGDISAHGSTWVETPHIDKMISDGMDFANFTVNSPVCSPSRVAVMTGQFPARQSIHQHFQGWKAHEKRGMPDWMDPTDMSFPKYFQDAGYVTGHFGKWHLGWRSKDSPVETDYGYDEYATFNGSKTIDIPHAGSVGVDYAEKFIKENKDKPFFINLWLHEAHTAHYPLEKFMDQFGNLDEQKQVYASVIAEGDEAVGRINKLLKELNLDENTLVVFSTDNGPEWEGSEKEKIHRKDDPEGLGKYYSVGETGGLKGQKRSLFAGGIRVPFVAKWPKVIAAGVEDKTSVVTAVDLLPTFFEVANIQMPTDYKPDGESMLSAFKGKDFNRSKPIFWEWRGGSKEEYTWPTLGVRDGDWKLVVDVTGEKYELFNEKEDWKEENNLAEENPEKAKELLTMINNWKATLPTEPRASCTSIVRNAVKKAGKNKS*
isolate_56_1_2599|GH29|Fucosidase_C	MKHSKKIVSLLLVFAIMSCKQKQKETVEQNLELTYEEMNASKDVAKEAFNDAKYGMFIHWGLYSIPGGIWKGKKMEELKGPRVAEWIQFGAQIPRDEYAQLATEFNPTEFDADAIAKLAKDAGMKYLVITSKHHDGFAMYDSEVSKYDITDASPYPKDIVKELYDACKKYGVDFGLYYSHNIDWMDGNDCGLSEYIASGGEMHDRVKRKAGVNTWDPSPNTFTEYLENKAYPQVKEILTKFPDMTTLWYDYPHYVTPEQSHEFYKIAYDLQPNLLVNSRVGNDLGDFDIPGDNKIPNDHLAITKPWQTVGTTNNSWGYKSYDNDWKSVKELMFWLTEIVSKGGNYMLNIGPKASGEVPQESVDNLLEVGKWLAVNGEAIYNTRKWKVTHEGPTKIEMNGTHDRAKKGDLKFEFTPQDFWFTQKENTLYAIALAYPKDNEKVIIESLTKENLATIGSVTLLGDSSELTWKQTSHGLEVQLNEKEVNPNGYVLKIEY*
isolate_56_1_2603|S1_25	MKYKNILFIVMSFWLLSLQSCNAQKQKEKKPNIIFFFTDDQSYDTQRDFGNPDVKTPNLDVLADNGVLFQRHYNTTAICMASRANVMTGQYEYKTGCNFDHGSLGTKQWSTSYPVLLKKEGYRVGFAGKFGFSVSDTNEGWKDEGEVAKADFDFWGGSPGQTSYKTIENESMAKYAIDYPHSSRAYGAATIDFIKGSLDKEQPFCMSVYFKAPHKPAEPDPVFDSVYENTVFRKLPNYGREAGKHLAKQSRMGRQYPRFETWGYDKEDTYQKALRKYNQLIYGVDYSIGMVLAELKKLNIDDNTIIIFSSDNGYFNGSHGLGSKVLPYEEGARTPLIIVDPRQKNKAVKTASLSGNVDITATILDYAGVAIPSIYDGKSLVPIVEDPKKQVRASLPIVQVWGPKATHCLTVMDNQYKYVYWYYKEEGKGIYPIEELFDIENDPYEMVNIAKLSEHKIQLDKMRKLYDIQLNHWKSDGVKYNGYEKYESLFQRH*
isolate_56_1_2606|GH107	MVSIKKNITIFCFMFLLNNIIQAQVFFDETSSNEIKSIEGGATWSNSSSGDFVYNNNGSNTQNRALLYSTSAYKSEDGFKLTIEYTTGSIGDIAGHNFSFGLISDETDLSTYTGFNPFRADESVYSIGVNLTTVGDETARGLNFTDGTERMTLDESGTRAQFVAGETTKIFIEIGEGGFWSYYINDVYEASGAITEAIDLSKSYHMVVYAQGDNGLEKSIQSIKLEKQYAPGERALDKRGNWSANVSLVTDPDKLLRTVDLTGPTGYNSGATQSPLHAVQHKLLERLALEGADGNAAPIDLITPAWGDLNSDTPDDDFYLDEILAIKARGYKVLGYTNSKNMLGVSGEDYNEIVSRWKEWCDTDPEAQAFINSQPYHTGIWNTNTQQYEDATATFPDRKYMFCYAEFVIKDYSLRYNKHFSSYQFDAASTVSSIGGDNATSGIIEEQRIYQAFSNAARAGNPNLAVCYNIGRSSVNYNSFPFAPAVRFEDYTFGHAYGGNTDHGNKENGAYDRNYNHITRIMETNGYVHEGGGWTWDDKIIGNFHSKLSTTAWGTGPNPGWEEDDIVRWTWEALNAGGSMVWSGSFTTLTGDHIEYRPWAFDLLKAIDDYLAKYQYPDTPNWAKAYTILPPAYIGQAYYHTLMEEIDFWDPEGDDITMSLITNAPSWLTISEDPQNPGHWILSGIPNEDSETLHNFELEATDVNSFSGVRDVVLQVNEGVSDLTDPGDGTPVWISNPIEVDLSKFEELGFSLTRGVDFEDFDGDDLILEIVGDAAWVTLQELAPNVWSLDGATECSGLYELELTLSDGFNTTYTTVAINVVAPQFLDLTMKTISSASWELSNDGQVSEAYTFSSASQYWRRAILYSTESFQSEEGFVLTVNYNTEVISDTGAHNLSFGLVSTDTDLENYQGLDPVGYNGINPFGSDTSVYSLGVNLTLDLGATTRGLNFTNASTVANLDVSGTNVQFVNGNVPTEVTIKIGENGAWSYLIAGVEEASGVISGGFDLTKSYHVVVYGQDDNGGGKTINSVSLDTCSGASGNLSVDDISISNNFKLYGNPISEKFETNQISDKTIIYDLNGRIVKSFNAITNSFDVSELKTGIYIGKFKIKGQIINKKIIKK*
isolate_56_1_2607|S1_17	MKINKIYQMILNKGIVIVVVIALGAWYSVKEKKEVSELKAKKPNVILIMTDDQGYGDLACLGNPILKTPNLDKLHSESVRLTNFHVSPFCTPSRAALMTGRYPGRTGAYRTSSGRTMLHTDEKTIANVFSENGYTTGMVGKWHLGDNAPHRPQDRGFQDVTWHRCGGVGQASDYWGNDYFDDTYERNGKFEKFEGYCTDVWFKEAIDFVDKNKEEPFLLYLATNAPHGPYIVGKEWSEPYKEKADWKWGPEFYGMISNFDYNLGVLRDKLADFGIAENTILVFMTDNGTAKGGSFKGLDSEALKGYNAGMRGKKSSVYEGGHHVPFFIYWPAGGLQGGKDVDALTAHIDVLPTLADLCEIPISDSHNPDGISFKPILNNSDTTKKREHLIVQFQGGPYFDGSPKAWEHTCIMKDNWRLINGTELYDIQKDPSQRKDISSSNPKKVEDLRKLYPSFWKSVSPRMTPVSIDLGNSDENPIILCSQDWYLPKGNPPWNFNSIKKLPSVTGPWMVNVKEAGLYRITLRQLPKEVDQVIEAVRAKIQIAGNEQEIVVDPGSKGAVFELELPIGKTELITYLYTKEGKMGGAYFTEVEAL*
isolate_56_1_2608|GH117	MDSKQIRPYLKTVISSVVLLMLFACKKDLTIKESSFSQSLVPEKFILSAEEGWWNWGMAPIYDEKGKLHVFMSTIPNSGRWIKDSKIVHFVADAPEGPYQFVDTTFSSPSATYHNPQVSKVGDSYVMVYLIKDRTTPRIAQQIGIATTKSLDQSWIESPHNPIIKASGIMDGAPIIHASNPTFLVDEDGQYRIYYKSVTDKYKPNQFREISLAISDNLEGPYENYKNNPLISYADLGLDIEDPYAFYYKGMYYLIVEDRMDVKSALEGNSKSLGKKELGGKRPGLIYKSKDGIHWKRPEIGYNTNTHYFNRELARSERPNILWKDGKPEYLFLACHDEDPTAGYFLKIEDWK*
isolate_56_1_2609|S1_15|DUF4994	MKKNIKILLAILFVVSTSIINAQEKTPKIKSPNIIYILADDLGYGDVQYFNPLGKISTPNLDEMSKNGAVFTDAHTSSSVCTPTRYGILTGRYNWRSKLKKSVLNGYSKSLIKQERITIAEMLKKQGYNTAFIGKWHLGWDWSLKENENVESNIKKVNGNTVDFSKPIQNGPNSHGFDYAFGFCGSLDMPPYVYVENGTPTIVPTKYTKSKGMKMWRNGLTSNDFSHNDVLQNITNKAVNYIDKNAKAEKPFFLYLPLPAPHTPILPTEKFLGKSNTNIYGDFVMQVDDVVRQVREILVQKGISANTLVVFTSDNGCSPKADFKDLATFNHYPSSVFRGYKADIYEGGHRVPFIIEWPAKALKKTSFDNMICTTDFFATCAEITGYKLKDTEGEDSFSMLSLITGENDKDIREYIVHHSIDGMFAIRQGNWKLSFCPGSGGWSDPRPRYIRKNKMDLPPMQLFNLKDDIGETKNLIAEYPKKVIQLKTALKKIILDGRSTPGAVQENDEVEGWSQINSIVN*
isolate_56_1_2611|GH168	MKNTKILITLLFCVVFTGFSPAISQVTYKNSDGTVFVPKNFYPKFSWETTPQYFMFQDKNRLLTPKEVAFIAPRTDFICIEKSHGKKRLGSAELGAKEEAKAFRKANPDIKVLFYFNAAYAWTYTSYTKDFSEKGVEKHPELKKFLITNKKTGKLAEHFGAFCYDLLNPEFREWWVETVAKGVRESGCDGVFIDQMHGNSRFRKEDKPEIEIAMGEMMAALKEKMGADKILLGNNANNKDAGYVYPVCDAVMFENYSASRYTKESLLSEWGDMLKNAKEGKISVFRLGVDGAGRGHIKPNMPELSKEKLEFALACYLIGAEPYSYFMYSWGWKLATGPLVDYPELQKPLGEPKGGYIRTTSEGWEFTREFEHASVWVNTETREAKISWK*
isolate_56_1_2612|GH95	MNKKYRINFFVHHLLMVMIFSATIFVHAQEKVNVTNSDSTKKILRLWYNEATPNTDKGWVNRSIPMGNGYMGVNVFGGTATERIQITENSLYDNGEKDKGLKRRGLNNFAEVFIDFNHNKIKDYKQELNLNKGLSFVEYENDGVKYKREYFTSYPDKVMAIRLSASKKGALSFTLRPTIPFLGEGKSGSISAKGDVITLSGIMEHYKIMYEGQFKVIPEGGNLKTNKNGTIDVSDADNAVILIAIGTNYELNSQVFLTEDTAQKLAGFPDPHKKVTSYLEDAAAKSYDKLLKNHLADYTELYGRVNFDLGAVEPNIPTNQLVDIYPNKASSKYLEELAFQYGRYLLICSSRKGSLPPNLQGIWNVYQRPPWSSKYLHDTNVQMAYAPVFSTNLSELFESYTDYFKAFEPRQRLYATEYVNQYNKSQLDPNGDNGWSGPFWSSPYDVPGKNKVAGFGTGSWIGLLFWDYYDYTRDTDLLEKKVYPVIYEQANFVSRFVTNTEGILLANPSSSPEQKLRNTVGTTFDQQMFYENHHNVIKGAEVLERSDARLSTFETQLPLLDPIHVGKSGQIKEFRQEGFFDDLGDPSINKIIDTNHRHASMLLGLYPGILITDKTPAWLDAAEVSLIKRDHKTNIGWARAERIAMWARVHDGEEAYSYYQELLGENYMHNLFNDHRGGQLFQADANYGATAGVAEMLLQCQDYVISPLTALPKAWSEGSYSGMLARGNFEVSAAWSKGQANEFKVLSKSGGVLEFRYPNVSKAMIKTSEGKKVKFTQKDSDQVSIETIAGKTYVINAIPQYIPVASPSKLKIENNENQIKLSWNASKDAVSYNIYGAVGNASDYKLIASKIVDTDFNYNTSDLKQFSQMTFKVKAVRNDGRESDKGATAIYLLP*
isolate_56_1_2613|S1_15|DUF4994	MKNKLILGIATLLLFSVNAQTSKNKKPNIIYILADDLGIGDLSVYNENSKIHTPHLDNLAAEGMRFTDAHTSSSVCTPTRYGILTGRYNWRTPLKQFVTWGTSPMLIKDDRFTVADLLQQNGYKTANIGKWHMGLNWTLKDSSQELEYYSGVKDKYPMEQLDYSKPLKKGALDLGFDYSYLLAASLNMPPFVYLENDKVVMEPTGISEQKRNENKYAYWIKGPVSKDFVHEEVLPVFVDKTVSYIKENAKDEKPYFIYLPLPAPHNPILPIAPWKGKSKINPYADFVLMIDDLMGNIFKAIKESGEEDNTIVIFTSDNGCAANANYGVLKAKGHNPSYIYSGNKGSYLEGGHRVPFIVKWPSKIKANSISDATICTTDFMATCADIVNYNLKDNAAEDSYSMMPLLLQEKGYEREATIHHSKEGVFAIRKGDWKLIIDANKGLTAVGKPDKKSKDLPELILYNLRTDVGEHVNLADKNPEKVKELKELLIKQINDGRSTPGKVQKNDEIDFPWKQAAFALK*
isolate_56_1_2615|S1_17	MKSIKYLQSAVLLLLVACTGVSQNKGLKNTKPNIILVMTDDQGMGDLACMGNQVLKTPHIDAFYGKSTRFTDFQVSPTCAPTRSSLMSGARPFEVGVTHTIMQRERMSLDVFTMPQALQSAGYKTGLFGKWHLGDEEAYLPTSRGFDEVLMHGGGGIGQTKYGDFPKNEENLYFDNVLLHNNTIVQTKGFCTDVFFDAAEAWIQKQEKTEQPYFAYVALNAPHAPLVAPEKYKKRFLELGYDQGTAGRYGMIENIDDNFGELMQKLEAWNALDNTIVIFMTDNGATHLKGTLNGKSVTHFNANLRGGKNSPFEGGTHVPAFWYWKGKFKEGADVDGLTAHIDMYQTFCELAGVKLPKKMQTLSGKSLIPLLENPKADWADRELFIHCGRWPNGKSDSFKYTKSAVRTQQWRFSNNKELFDISVDPSEKNNVAAEHPEVIAGMQKSYNNWWEHVKPLMVNEGLPVVAPEDQPFAKRYNKQLKEQGIPEWAPKESKN*
isolate_56_1_2616|S1_25|DUF4976	MKYVKIILIFVCSMFELSGFAQQPNIVFLMTDDQRWDNFGCYGRPEFKTLNIDRLAEEGVVLDRAYYAIAICMPSRATIMSGRYDSNHNVDFSYPNNLTFSKADFKDTYPAQLKQSGYRTGFIGKFGFPVTDDTYRATGGVSGYDMQKNLGEYFDYFAGNGVHFRGAFKMWPEDERLKEIYHKDRPLNERTLKTGDAMIHFLDTQPKDEPFCLSVSFYAVKNDKDIDMYPPHVKEFENQDFSVPENWVEGKNTKLPKLLDNWRGVPLHMQRTSTPKLYQKLVRRFATQGYTVDQQVGRLVEKLKEMGILNNTIIIYTSDNGRYHGSHGLYDKSILYDESVKQPLIVFDGRITKEKQGYRENAFVSSVDIAPTILSFAGIEAPEKMQGNSFKGILDHTQNRDLWQKSVYSESLFITNLHSKRKYPDFEIANQNIIKANKSYRSRGMRDDKYKYIIYYEHDPVIEELYEVDKDPYEMNNLANDKKYVEVLAKLRIETEKKYQSIKKEE*
isolate_56_1_2617|GH141|PDZ_6|PDZ_6	MKKNMSIIFCFLLGSLLSTAYAVDIYVSTEGSDENKGTANKPLATLAAAQQKARTYAGKESVTIYFADGVYYLSETIVFSPEDSGSEKYPIVYRAQNEGGAVLSGGVKLALTWKPYQDEIYQAKTPKGIVIDQVFVDGLNQRMARYPNYDATKKTDAYQGYAADAFSKERAAGWQNPKGGYIHAMHSKEWGGYHYIITGKKGNGEVTYEGGWQNNRQLGMHPEYRMVENIFEELDASGEWFHNEETQTLYYKPESSTNLETAKVEVVQLKELIDFQGEIKHPVKYITLQGFVVKHAARTFMDTKEPMVRSDWTIYRGGAFKLTGTEDIQILDCEFDQVGGNAIFVNNYNRRTLIKGSHIHHTGASGVCFVGDPKALRNPLFEYGEKNEVSRIDKTPGPKTENYPALGTVEDCLIHNVGTVERQPAGVQIEMAMEITVKDCSIYDCARSGINIGDGAFGGHIIDRCDVFNTVLETHDHGSFNSWGRDRYWRLNNFDINKYPELPFADAIKTTTIRNSRWRCDHGWDIDLDDGSTNYDIYNNLMLSGGLKLREGYRRRAWNNITVNNTFHPHVWYENSGDEVFSNIFMFVYQGVKVPTANNTGKRVDSNLIFNSDLTQKFGWDENSIVADPQFIDPANGDFRVKEGSPAFDIGFKNFPMDQFGVKKPSLKAIARTPIIPALGVSETLKNKGRANKGRKPTWLGATVSSLSGMEFSAYGVSKEDGGIALLNVSKKSKAAKVGLLEGDLILAANGRKFMNLKQFFRFMNNIKDSEVTLKVVREQKEIEIKTAL*
isolate_56_1_2619|GH43	MRVKIFFTVLILALQLTAQNRRSNPFVSHMFTADPSAHVWDDGRLYVYPSTDNAPPKGYKTMDGYHVFSTDDMIKWKDHGEILHSRQVDWGREEGGFMWAPDCAYKDGVYYYYFPHPTGADFRKTWKIGVATSSKPTTDFKVQGYIEGLEAYIDPCVFIDDDGQAYLYIAGHNQCYGVKLKENMTEIDGELIKQTGLDGLREGPFVFKRNNMYYMIYPDDFPKFNKMRYAMSKSPLGPWENNEVFLGSTDVITTHGSVVEYKGQWYLFYHNGNLSGGIGPNRSICFDPIFFNEDGTINMVEQTLGVQLPTFHKEINFNGMMGALSEGDYNQAELQKQGIQPKNISSIEIPKGYKIEGFEEDNFTGKSWVFVENRINLNAIGCKAVIKSLKISKFKDENLVKNASFELATEEHIKNWISRSAKFYNRFLDNSAKGYYAMQYKGKGNAKANTQNIELTPNTNYQLSVKLKVDSGTNGKVIFDTNGSFDESCKFELDSNTKADKWVEFKGVFNSGNLSKIELRCLMSDDFNGVCYWDEVILKAKLNETTMDYNIDAIFWMSVYYTSINN*
isolate_56_1_2620|GH141	MLFFGCQSITPQSTTNLKADFYVSTKGSDNWSGTLDNPNAEGTDGPFATLERARDAVRKLKKGKLKNIVVLIREGVYQLKKTVVFGLEDSGEGDSTITYSAYPRENPVFSSGQEINGWKKETSELTGLPDEAKGKILVADVSHKFLTLYDEEGMLPRARSDKYNALKGTNSNELYFSKGELKNWTNIKDVEIFVRPTRDWIVNMLPLISVDQEKGVARTGVPATYAMQKKGYWVENVLEVLDKPGEWVLNTKEGKVYLWPRNDSSVFAPRLLELIRVEGKIDFEGPTDIPVRNLHFSGLTFKHAERYTLTKDDAGLQHDWDMLDKNNAMVRLRGAENCVIENCHFLHGGSGAIRVDLYGINNNISSNHIEYMGGGGILLCGYGPGTKDVNKKNTVYNNNVHHVGEIYWQSPGIFLWNSGENRVANNLIHDTNYCGLIVSGCVIRFFAHNKKREQFRAIRWHEIGELPKELTADAVRPYWHSRNNIIEYNEIHNVMKKLGDGNGIYIRAAGPGNIIRRNFVHHLVAETGKQSGIRTDGGQMDALIAENIIYKCTSQGMTLKLNNRFENNIIAEVIAPPRGVYLKIVEGPMHGASNKKNIYYSTIDNITFISQPSPGKGLVGEDSRGRVPATMKDVDSDFNIYYCKANNSLAEKTLKSLQEKDNSDINSIALDPLFVDPENGDFRFKPDSPAIKMGIKQIDISEIGLRTEVQKE*
isolate_56_1_2621|GH141	MKRQFIIILMLIVGFACSSSKIVSENKADFYVSTQGSDQWSGTLASPNAEGTDGPFATLERAKDAVQDLKKNKSKDIVVHIRGGVYKLDKTVVFGLKDSGDGTATITYEAYPNETPVLSSGQEIKGWKKVTTEIKGLPESAKGNIYVVNVSDTFLTLYDDEGMLPRAQSNGFIAEDKTNGRNRIHFPDNAFKNWTNMDDAEIKVRPHHAWITNMLPVESFNEKKQIANTSIDATYAMNVLHFLKDTENIWVENVIEELDEPGEWVINTKEGKVYLWKRNESPVFAPTLNELIRVEGKIDFDGPRDIPVRNLVFRDLTFKHAKRYVLTKDDKGLQHDWDMLDKDNAALRFRGTENCVIDQCHFLHSGSGAIRVDLYGIGNTISNNHIEHMGGGGILLAGYGPGTKDVNKKNTVYNNHIHHVGEVYWHSPGIFLWQSGENRVANNLIHHTDYTPLILSGCMTDFFAKKGNGRELVRTLRRDEMPEFEEGLSLEDVLPYLHTHDNIIENNEIHHGMQRLGDGNAIYIRGAGKNNIIRRNYIHDMVADMIMQAAIRTDGGQTGTLITENLIYNATSQGILTKLDNKVENNIVVNIIAPPRGYYLSVREGPLTGASIKRNIFYAISKEASFIDELPAKRDGGSEDRRGRSLARVMDADTDYNIYFNTVDLEMGKALIEKNQKNGVDLNSQAVDPLFVDPENGDFRFKPDSPALKMGIVPIDLSKVGLRKELE*
isolate_56_1_2705|S1_16	MFKSSIVIIISSLFFNCNAQKHNKTFIKERPAPNVVLLLTDDLGWQDVKCYDIDEPSPYETPNLDAFAKKGVQFWQAYSPAPTCAPSRCAIMSGNHPARAQKTHVVGGAPPTVYANKNIQRIIDPWYSGRMPENEMTLARVLQQNGYKTGHSGKWHMAIDHSAYPQPTDQGFDISTANRGVTSPQRPNRLTDFATNKESDPYRLDENGFPFHQNNQDALNFLEENKQDPFFLYYATFLVHSPIHTRSKALLEKYCKKLGVAFPADPKHWDLEGQNNPFYCAMVEMLDYYVGQVFNYLETTDDPRWPGHKLSENTYIIFTSDNGGMESHPGEVITDNYPLDKGKINAKEGGTRVPLLISGPGIKKGVQSDVAVNGLDFYPTILSLLNIDKPKDKNLDGDDLSTLLLKDPTNSKLVLNKKGKERTTMMWHFPHSSYQSTIRIDDYKLIRNYDYKNNPNPRKTEFELYKLYDTSTGTSKRVDIEEANNLATSDPERAEQMNDKLTSLLTEMKASYPSYNPYYKKDLEHKETVPTAIVASKNKNEVTFTYKENGAKVVKANLIYTTNGGHHYEEWFKTDAKINSNYSVTVSVPKGTTHYVINLIDEHNFLVSYPEMPTRTELTAKKENYSKYAIPNK*
isolate_56_1_2710|GH168|CBM35|CBM35|CBM35	MKVMKVLLVLFSFFLLTNTYAQPAGPGDWSKVRLYGHAYRAEDFTDEQYEFIKDNYYMFGVAKGNASAIYGFGNSDEALAVTATKIRQNNPSAKILYYWSANSAYDFNYSSIDNIVSTNPNWVEEDATGVLRWTYPTTEAQNWWVNTADNVVDNTDFDGVFADGLSGAQIRNVLDPIKENLDNMNSFVLYNGYYVRQWLEIYADSSVLDNANGVFVEVFFRGTVFATATAEVLMDALLEIPNDKYIICRSSAGEFGLTHDFSLAAYLIVANDNTFYSWGGDENSYVADDTLAYWTDDFSKEIGEPLGVATKNGYVYTRVFEHCLVEIDIDNKTSSIIWGQNNSLNSDDLLINENEVGFCSVDGAINNNQPGYTGDGFVNTDNAAGNGINWLISGSAGSYTFTWRHACPSDRIGNLLVNGESILNNITLDGTGDWAVWEENTSVTVNLPAGIKDVRLESVSTNGLGNIDYMKAEGPNVTAVSCNSGNINFFTIQENETGFCSVDGAINNNQPDYTGDGFVNTDNATGNGINWKISGDAGLYTFIWNHACPSDRQGELFVNGVSAIGAITFNKTTGWNIWEENTSVTVNLPAGIKDIRLESISTNGLGNIDYMKVVGANTEPVLCSSITSFTIQENEIGFCSVDGAINNNQPGYTGDGFANTDNASGNGVNWKIFGDSGSYTFTWNHACPSDRQGELFVNGVSVLDAITFNKTTEWNIWKENTSVTVYLPAGVKDIRIESISTNGLGNIDYMKVEGLNANAVSCGVSSKTDIAVSKNSTSLENDNAIQVYSNLSESTFTLSKNVTLVEVYSMSGQLVKSFPRNETNFDILELSSGVYVLKIVSENGLTETFKIIKK*
isolate_56_1_2711|GH115	MKNNFSRKITFLTLFLCAFVIAMNAQTKVINGIKITGDTPWVITDADYKRMPIQKAIKDAEKDWYRVFGYPPVIFHNNSSSSWDGPVIVFGSSKNIKNLTNVKLPKEKEHFHIFLDNIKSKNKNAAIFAAGADDRGTIYAIYTFTEKVLGIDPMYVFTDNIPKKQSEITVKADFEIKSKKPTFEYRGWFINDEELHDGMHRDPLGGNVIASEWMDKILETLLRTKGNMIIPESAQYPDANVYDLCKRRGVAVNHHHVTPVGLNMMNWPKKVPFSFITEKEILLDAWEKAIKVQADKEIVWTIGFRGESDGAFWHSDPAAPKTDEGRAKVIAEAMQAQTDIIRKYQPDATIVAALWNEQGAFYNKGLLKIPDGVTKMFADDGRGFMRDSGGKYLEKGDGLYYHVMMMMLTQNRTTEGVPPARFYKELKRYVDKGATKYAVINVSGIRPAALSVNAINDFLWDATPALSKSPEASMKDYLKGWYAKEFGEELASELTDLRLHYYNIPYMREKMPSGDRWVGARGEHLLQYLIQAALQRFGDGIAKGKTINAMIESTKGRKRMNNLAQTKEPLAETADFFPSLWKSTLKISEEIPEDRKDFYQAHFTYQVAVHMYSARALQIISDALEAYEKNLSPQDFANEMELALVEIENIIVEAHKSEYGKWDTMFMHVRLMDIYKTRLMLKGVIAKIRKQPYTSEFRGYRNGSFWKSAHEYMDHGDGVFPYFYKHSGRGLEVLEEK*
isolate_56_1_2715|GH29	MNIFNKSNLSLVVFCLLIAFSSRAQVKTESMDKMWGESNVSPDALKSGKGKFFDESNFGMFIHWGLFSNLGGVWNNKTYYGIGEWIMNPRMAGIPVEDYKQIANDFNPTGFDAKKIAQLAKDAGMKYIVITSKHHEGFAMFDSKVSDFNIVDATPFGRDPMHELADACHEIGLGFGFYYSHNQDWTAPGGKGGPKTDENGKEAIFKDYFYNKCKPQVKEICTNYGDIDFVWFDTPGDMPKEYVEELAAMVRELQPKVMMCSRVGYGLGDYASVGDMEVPTKRIEGLWETCDTNNDSWSYAWYDNNFKSPKVILSRLLETVARGGSYLFNVGPNELGIVPEIGAEFLRETGKWLKRYPQVVYDAGYSPWDYKLPWGDVTTKGNKMYLAVSEWPTDGKLYLPGLKTKIKSAKILNPEGRDQKIKFKQGKDNWVTFNVPFKAPDHLISIIEVEVNIKKGEDIIAEDTALGIYPNTRTELITEFGTVSNATQANKKWMEKFGEWKHVNQVGNWEENGQISWSIDVKKAGYYYLDLDYRGADRLVWKTTTDEGIIVQNQQAATEKYVFYNMGILEFKTPGKHTITTTLVEGDRKTASLKSIALRPIND*
isolate_56_1_2716|GH168	MKRVTLKVIFNALILFICFQSRGQSNKAFPKFSWDKVPVAFHFGKQGALTNDEAKFIASHSNYVVLEKGHGLPDSKNTETGIKVDAKKLKELNSNMKVIFYWNAFLDISTYEAHHVYKSHPEWWLKTKEGELDLKKGKTKRYDLSNPEVRKWWVETVKNEISNGSTDGVFMDAFIQVGSPANIELWGQEKYDRIQEGLKKLIAETRAALGNNNLIVYNGIRSNPRRNVGNNFPDYTDAVMIEHFGIINSSSKESMLQDIQEMEKAGKTGKIVIFKGWPGYTWLEKDFMAKPLKEKQEISRKNITFPLASFLAGAQENSYLIYNWGYRFKHGATDWYPEFDKPLGKPLNNMKVNGWELTRDFEHASIWVDLENKIAKIDWK*
isolate_56_1_2717|S1_22	MSNWFVYDFNNFAENHFIMKGIKLITCLFLTTLLLQSCKTDTSNKPIENKETQPNIIFIFADDWGYGDLGIHGSSFCKTPNLDKMAAEGIDFQNFSVVNPVCSPSRVGVMTGQFPARHSVHGHFATVESHIKRNMPDWLSTEAPLLPRMLKKSGYVTAHYGKWHLSNTPVTDAPSPLEYGYDEYGAFNLPNRLHQMQVDSTLYKTIDFIKKNKDKPFFVNAWIHATHTPHYPKKEYMDKFSDFDEQQQVYAAVIAEYDDRIGQLFKTLKDLGIDDNTLVLFSSDNGPEFTGTTKTQEDDSTGGGLGSYYSVGETAGLKGQKRSLFAGGVRIPFIVRWPGSVPAGVHDKTTQLSTVDLLPTFLELAGGKLPEGYEPDGVSIVEALKGKAVKREKPIFWDWKFSNNRPEFWPSACIQEDNWKLLTNSKLGKTELYNINTDWSEKTDVADKYPEKTSDLLNKIKAFEHTLPTAPLSNTFSKERELLTKQLGN*
isolate_56_1_2718|GH28	MKNQLLKVTVIALCLICFGSCKNNNEYNILDFGAINDTTIVNTVAVQKAIDKCAENGGKVIFPSGKYVIGTINLKSNVELHIQKGAELLGSLSLKDYSTKNKGAIEAPAFNKSLLYAENAHNIKITGQGLINGRGTKGNFPVKVADSLGERPMLMRFINCNNIEFRDVSFLNSASWCVHMVSCENITVKKVTIDSRVNINNDGFDLDGCTNVLIEDCDIKTGDDAICPKSTTTKITENMVVKNCRVESHTAAFKCGTSSRGGFRNIKVSDCDFSNTRMGAIKLLQVDGGILEDITIENITMNNVEGPLFIRLGNRGRIYDKPTEQIYNLKDGGSEGAPTGSIKNITIRNIKATVVSTIQKRCGIMITGIPGHYVENVLLENITISYPGEGTEEDAKRDVPEDIARYPEQFFFGVLPSWGAYIRHAKNIEFKNVIMTTRNSDAREKIELVDVVGFTNNASSNIIN*
isolate_56_1_3442|Glyco_hydro_20b|GH20|Fn3_assoc|Fn3_assoc	MIIHFRCIKKKHVSLLLCLSLILASCAQRNLKVGQVNIIPLPLELTTAPSHFLINSRTTVSVSNEEQLKIATRFFEKFNNTSGWIPKIGIKKANATIIFLTDDSLEDEAYELTVTKESIHIKSASGAGFFYAMQSLGQLLPPTFYSQKKQPKTNWGIPIVTIKDKPAFGWRGYMLDVSRHFFNKEEVKEVIDFMAEMKLNRFHWHLSDDNGWRIEIKKYPKLTEVGAWRINQNAKDENTSNWWGRPRQNEGDKPTYGGFYTQEDIKEIVAYAKERYIEIIPEIDMPGHSLAAIAAYPEISCSKGPFYVGTGGVKRNNTYCPGKEVTFEFVEGVLGEVMDLFPYEYMHIGGDECNKEAWEVDPHCQQRMKEENLADTHELQSYFVKRVEKIVNARHKNMIGWDEILEGGLAPNATVMSWRGEKGGIAAARQGHDVIMTPSMYCYLDLKQGDDDIEPNLGYAYTFLKDTYNYKIISDSLTTEQGKHVLGLQGNLWTESITNWGQLTYMTFPRLYAVAENGWTNQKSKDWNSFTTRLLSQFKRLDAKGERYATSAYNVRIDHKGQPEGTIEISLKTEVDGLDIYYTLDSTSPNIQSIKYTKPFKIDKTSTLKATSFIKKEQIGNISERYFPVHKGIGAEIVYHSPNIENNTSLSGLVDLNYGKLNRGDKNWNTFNDDLDVDILFPEPKEIQTIDITSLRFTIGGIYVPENYEIFGSQDGVSFTKLTEVELKEASHTQGRNKVKTTINFDKTTVKALKIKAKHLNPIPDNHHEAGKPSRILIDEIVIF*
isolate_56_1_3443|Glyco_hydro_20b|GH20	MKQILLTLSIFILLSSCSSKYATVINSEKDYQIIPKPTSLQMKTGKFLLDGNTKVIAVSELENEAEYLSNLLSNITKKNIVFQNDGSKKGNISLQIDPSITNQEGYNLVVNYNEIIISGKTATGIFYGIQTLSQLIPIGKTSSELTIPATQIKDSPRYVYRGMHLDVARHFFSTEFVKKYIDILAMHKMNTFHWHLTEDQGWRIEIKKYPKLTSIGAFRKETIVGHGNTWNKNEAQYDGKPYGGFYTQEEIKEIVAYATERHITVIPEIELPGHSLAAITAYPELGNTGEQYEVGTRWGVFPEIYAPSEQTFKFLEDVLTEVVALFPSKLIHIGGDEAPKVQWENSKFAQEVIKREGLKDEHELQSYFIKRIETFLNSKGRQIIGWDEILEGGLAPNATVMSWRGEKGGIEAAKLNHNVVMTPTQFCYFDFYQTKNRENEPLAIGGKTTVEDVYSYEPTPKELTVDEAKYILGAQANVWTEYITTPEHVEYMILPRLTALSEVVWSKKEDRDWNDFKTRLQHITALYDAHNLNYAKHSLDITIEE*
isolate_56_1_3446|Glyco_hydro_92N|GH92	MNFYTFKMLNHLMKNIALFLLLVTFAAGCSKNISKKDTKEVFLTNYANPFIGTGGHGHTYPGATVPFGMLQVSPVNGISSWDWCSGYHYSDSIVVGFSHLSLSGTGIGDLADILFMPVNKSVDLPTTSSARDSLTYKSSYSHSNEKASPGYYQVYLNDHNINVELTTSLRTAFHKYSYSEGDKQSVIINLGFGINWDKATNTAINIEDDYTITGHRFSTGWAKNQKVFFVAKFSKPIIENSVVQDENAVNSSAQFFFNEKEGNNLLVKVALSSVSIENAKDNLDEGGFDFEAVKMQSENTWNEALSKIQVETPVDSLKTIFYTAMYHAQLAPVTFSDKNGQYRKENDSIVTAKNYTAYSTLSLWDTFRAEHPLLTLLAPDKVADITNTMLEYYKTKNILPVWTLYGNETNTMTGYHSIPVIVEAYLKGIKGFNAEEAYEAMKTTMMQDERGLKYYKQYGYIPYNLLDESVTITLEYAYNDWCVAQMAKALGKDADYNLFLNRSKAYQHLFDNKTGFMRGKSADGTSWHEPFDAKYSNHREHTDYTEGNAWQHSWFVPHNVENFIQLHGNNDLFTDRLEQLFTESSEITGSNVSADISGLIGQYAHGNEPSHHIAYLFNHAEKPWRTQYWVRKILDTQYNTTPNGLSGNEDCGQMSAWYVLSSIGLYAMNPASTEYEIGSPIFEKSTITLANGKTFSIKAEAVSSENIYIQSATLNGTLFNKTTISHKTILNGGTLHFVMGKIPNKNWGVAKKPQN*
isolate_56_1_3448|GH130	MKTNNIPWQDKPENCKDVMWRYSENPIIDRYAIPTSNSVFNSAVVPFEDGFAGVFRCDNKAVQMNIFAGFSKNGIDWDIEHEPIHMKAGNTDMIESDYKYDPRVVFIEDRYWITWCNGYNGPTIGIGYTFDFKEFFQCENAFLPFNRNGVLFPQKINGKYAMLSRPSDNGHTPFGDIYISYSPDMKYWGEHRCVMKATDFPDSAWQCTKIGAGPIPILTDEGWLMLYHGVINTCNGFRYAMGAAILDEKQPDKVKYRTQPYLLGPAEIYEQVGDVPNVVFPCAALHDIKEDKLAVYYGAADTVVALAFGKLSEVVNFTKNNSL*
isolate_56_1_3452|Glyco_hydro_92N|GH92	MYRTFFLCLILVSSSVSYVASQEYATYVNPFIGTSNFGATFPGPIAPRGMASISPFNVAGKQNKLEKDSRWLSNPYVNENTFLTGFSQVNLSGVGCPDLGVILLMPTTGHIETNHLKYGTTYSNEIAKAGYYSNTLNKYQIKTEFTASKRVGVSKFTFPKGQSNILINLGLGLTNEEGAMVQIISSTEIEGMRSVGSFCYNSPEDAYPVYFVAKFSKPANEFGAWKKPRSYSGEEAKWMTYNGKTRLMEQTTKMVVGDSIGSYFSYHFDKEETVEVKIGVSYVSIENARENLEIETSNKSFDAIYKETFNAWNTLLSRVKVTGGTDEDKINFYTALYHTLIHPNTLNDSNGDYPEIKTGKVGNTSGTRYTVFSLWDTYRNLHQLMSLVYPEQQSDMVKSMLAMYDENGWLPKWELNSTETFTMVGDPASIVISDTYLKGIQDFDVQKAYTAMLKSANQTQNNPLRPGLKNYLEKGYLTTDTKGSVSTTQEYNASDFAIAMLAKELGHKNDYKTYKKRSISYRKLFDSDYKLLRPRNADGSFYKPFDPLAGANFTENIGFIEGNAWQYAFMAPQDIKGLINLMGGDKSFVKQLQKVFDTNQFDMANEPDIAYPFLFNYVKGEAWRSQKLVRELTNRYFQNKPAGLPGNDDTGTMSAWLVYAMMGIYPASIGDNVYQITSPVFDTIEIQLDSKYYSGKTLKIQTKNNSKENIYIQSIKLNGKPLNRYWVTHSELVDGAVLELEMGNHPKK*
isolate_56_1_3453|S1_11|DUF4976	MKIAFNRFSLLVFSTFIVLGCKESKTAVSEANNQKPNIIFIMSDDHAYQAISAYGHGLNNTPNIDRIAKEGAIFNRGYVTNSICAPSRAVMLTGKHSFVNGKVDNISPFNWDQDNFAKSLQKAGYQTALVGKIHMDGLPQGFDYSNVLPGQGEYYSPDFIENGVKKQIPGYVTNVTTDIALNWLKNKREKNKPFLLLYHQKAPHRTWMPEEKYLTLFDNKTFDPPANFFDDYEGRPAAAQHEMGIFKDMDLVYDLKMLDKDGTIKTKYRPYFQKRYDRMTDVQKTAWDAYYDPIIADFKAKNPQGKELALWKFNRYMQDYLRTIQSVDDGVGEVLDYLKENGLEENTIVVYTSDQGFYLGEHGWFDKRFMYEESFRTPILVKYPKEIKPETVIDALVQNLDFAPTFLDYAGVEIPKDIQGESFRKLVSGEASEWRDAIYYTYYEFPGEHHVKRHYGVRTDRYKLIHFYYDIEQWELYDLEKDPSEMKNIYNDPSYTSVKENMHQQLENMRTKYGDSDELNATNLENYLKAKGNNH*
isolate_56_1_3454|GH29	MKKEFLAILIVLFITAPSIAQDKINYLEESEADFSKRMQWFNDAKYGMFIHFGLYSQLGGIYKGNDKGRYAEWIQGNQDIPSEEYAKLLNTWNPKDFNATKIVKLAKKAGMKYLVITTKHHEGFCLYDSKYTDFDIASTPMKGRDFVQELADACKKEGIIFGTYYSITDWHQGSQYVEEGKGWGMMKMHEGRKEEYVQYLKNQIKELIENYDTNIIWFDGDWVDWWTLEDGNDLYQYIRELKPSIIINNRVSKRDKFKKDFGTPEQFHPESKLQHYWEACYTMNDSWGYKIKDTDWKDAEEVYEKLKDINGKGGNFLLNVGPDGQGIVPKESAKILKKVGKMLAKE*
isolate_56_1_3455|S1_28|DUF4976	MTIKNILYSCAIIALFTAGCKETKPAAKAAKKPNILFLFTDDQRAGTIEAMHKYDVKTPSMDQLVQNGTSFTNSYILGATTAAVCSPSRAMLMTGRHYFNIEPNVYAQFAFPLEERGKSDLLTFPEYFKSHGYTTFATGKQHNGTDWLERGFNHIKSAFLGGMTTHFGTKVKDYTPETGWSAPYQDKEKFSSEVFADAAVGFLDNYKENDPFLMYVAFTAPHDPRTAPQEFHDMYPPETIKLPENFMPEHPFEIADDRIRDEVLAPFPRTEAIIQKEISDYYAMITATDAQIGRILKALEASGQAENTIIVFAGDNGLALGQHGLLGKQNVYEHSVGVPLIFCGPNIPKNQKNDALAYLHDVFPTLCGLTGLDIPESIETKDLTPVIKGDKKEVRNSMLYAYNSWPGDLLSKNRKHNPAGGHRAVRKGDYKLIISAKHEVFTYQLFNVKEDSWELNNLIHDERFSTIKDDLMAELQILIDETGDPAQLDKNEFGLFDNIEAFDFKNKK*
isolate_56_1_3456|GH29	MTLNHSNKLVFPFKKCVFLNALFVVSLSLCSPKYAQAQEKELSWDELANQYECPEWFRDAKFGIWFHWGPQSVPEQGGGWYARHMYMKDVGRQKFGKMANPYHIQTYGHPSEFGFKDVINTWKAENFDAEALINFSKENGAKYIVALANHHDHFDLFDSSYHPWNSVNVGPKKDIIGTFESATRKAGLKFGVTSHDDRFLNWWLPAFGADKMGEYAGVPYDGRLTKADGKGKWWEGLDPADLYGPIPENRTPEVLENIKKNWQKRHIELVTKYKPDLLYNDGFNFSYGEYGKEVTRKLYNNSLKENGSIEAVMLLKRQEKGTVNEVESGGSNTLREYPWQSEITFTDWFYKTDRHLTHNATTILEMLIDAVSKNGNLLLSMELKPDGTIPGEIKKTVITVGDWLKINGEAIYGTRPWKVYGDGKSVRGESGTTHNSEIRNAGNDIDEKTKKNEHFNQRTTASPALASDEVRFTTKGDDFYIIVMNPSEGEFTIPSFGTERSANPGKLKSLVQLYNNQKIAFKQSNEILSITMPAVNGKSDPVVLKATFKNIQF*
isolate_56_1_3457|S1_11|DUF4976	MKIQNFITILISIISLSIVSCKGKADAKTKAEVKEQTRPNILFIMADDHTSQAMSIYDGILKDYVHTPNIERLAAEGLVLDNCLVSNSICSPSRATILTGQYSHVNGVKILAGGLPPTHPTIAGVLKRGGYQTSIIGKWHLKQEPTDEFDYYSVLPGQGRYWNPILKTKENWKDYMEGGKAYEGFSTDVIADKTIDWIDNRDKDKPFMMMCHFKATHEPFDYPERFSHLYRDQDIPVPSSLYDQGAETTGRSFKGQSVDNLKERYLLASKDPENVPGYMKYPELPLNVDGLTNDEARYKTYQKYVKDFMRCGAAIDDNIGKLLDYLDKSGLAENTIVIYTADQGYFLGEHGWFDKRLIYEESIHMPFVIRYPKEIPAGTRNSDLVENVDFSALFADYAGVDYPETMQGHSFRENLKGNTSKDWRKYGYYRYWDHSIDRPGHFGIRGERYKLAFYYGNALKENGYTKENQPKKFWDFYDLEKDPNESHNAYNDPEYQKIIKEMKTEILKQRDLLKDTDPDNPEIHEIIESHWNA*
isolate_56_1_3458|GH95	MKLNKKTIISCVSILLGMATISAQETHKLTYESPAVEWTEALPIGNGSLGAMIFGGVSEEHIQFNEETLWAGKPHDYAHKGAYKYLDTIRQLLTNGKQVDAQNLAMQEFMSTPLKQQPYQPFGDIYIAFKGHENYTNYTRELNIEEAISKVSYSVDGVDFKREVFSSYPSQIIAINLTSSKSKALNFDLWLDALHEDKTVETVGNTQTLKVQVKEGALRGVATLNIQTNGTIETVNGKLQISNASKATIYLTAATNYVKYNDVSGNPENITQNTLAQVVSENYKKVKKLHLKDYQSLYNRFDIDFGDNGKSANTTDKRIFDFWKHPSDPQLIALYVQYARYLMIASSRPGTKPPTLQGIWNHKLTPPWFSSYTTNINLEMNYWPVEIANLSECHEPLFDFIKDVSETGKNVAKEHYGAKGWNVHHNVDIWRGAAPVNHSNHGLWLSGSAWLCSHIWEHYLFTKDETFLKNNYASMKEAALFYTDFLVEDPKTGNLISTPSTSPEIGGLVAGPTMDHQIIRALFKSVVEASSILKTDEAFAEKLTTMIPKIAPNQIGKHGQLQEWLEDKDNPENHHRHVSHLWSVYPGSEINYENTPEFMKAAKQSLEFRGDNGTGWSLAWKINFWSRFKDGNRSYKLLHNLLSPAEHEERKIGGGSYPNLFDAHPPFQIDGNFGGASGILEMLIQSHLDKIELLPALPDALADGEVKGIVARGGFELAFSWKNSKLQYVEITSKKGEPCVLGYNGNTIEFDTKAGKTYKFDGSLNKK*
isolate_56_1_3459|S1_14	MKFVISILTVFLSCTGALSAQKTTEKPNVIIFFTDDQGYQDVGVFGSPLIKTPNLDNMAANGIKFTDFYAASSICSPSRAALLTGSYPPRVGVPKVLWPNLPGGLNNQELTIADMLKTKGYNTACIGKWHLGDEAQYLPTNQGFDRYYGIPFSNDMSVNPKSKVSKHILFREGMTIDSLREEKWRGRRVPLMRQDEVIEYPVDQSTLTKRYTEEAVSFIKENKDEPFFLYVAQSMPHVPLYASPNFKGKSARGLYGDVIEELDWSMGEILKTLESLNLDENTLVVFTSDNGPWTTKGKEGGSALPLRGHKFETLEGGMRVPMIAQWKGKIKAGSVTDKVASTIDLLPTIAYLTDTEVSEKPMDGKNIWPLLSGNEKAKSPYEKDGFYYYKESTLEAVRKGDWKLRITKDCVALYNLKEDISENNNVAAANPKIVKKLQKMMTEFDADLKANQHQYN*
isolate_56_1_3460|GH3|Glyco_hydro_3_C|Fn3-like|PA14	MKKILHTLKIVSVFALIISAFAFSNKKDPPYKNPKLPVEERVSDLLGRMTLEEKFWQMFMIPGDLKIGKDKLKHGIFGFQISSKGLNDNAAEQIMDYGSTGTAANMAKEINELQKFFLEETRLGIPIIPFNEALHGLARDGATMYPQAIALAATWDTDLVGEVAGAITKETKTRGIRQILSPVLNIARDVRWGRTEETYGEDPYLTTQMALSYLGEFEKEGVITTPKHFVANVGAGGRDSYPISYNERILEEIYFPAFKAVFQKVGARSVMTSYNSLNGTPCTSNEWLLRTKLKEEWGFDGFVISDAGATGGANVLHFTAKDYAEATEDAVEAGLDVMFQTNYNHYPLFWEAYKNGMVDIKAIDEAVSRILKAKFELGLFENPYVDAKEAAIWNGHKTHRELARKAASKAMVLLKNENETLPIDKTVKKIALIGHDVKTVRLGGYSGPGNNLISMYQGVSDKIGQDNIIYAPGVALTEENYNVIASSYLSTTKEGKQVAGLKGDYFDNIKLSGQPKVERIDKQIKFGWTLFSPHEDLAYDWFSVRWTGKLKAPKTGVFNIGIEGNDGYRMYLDGKLIIDNWQKQSYNNILKPFSFDEGKTYDIKIEFFEAAGNAKFKLIWDAEIQNEWEQQIADAVAAAEQSDVAVVVAGIHEGEFQDRALLALPGHQEALIKAVAKTGKPTVVVLVGGSAITMSNWINDVDSVLMAWYSGENGGNGFADILFGDENPAGRLPITFPVDEAQCPLYYNNKPTGRGDNYHNLTGQPLFPFGYGLSYTAFEYSDIEFSKNNISANESVEVSCTIKNAGTVAGDEVVQLYIRDELASVSRPIKELKGFKRITLNPGESQNVTFKLDPEALSMLDKDMKRLVEAGDFRIMVGASSKDIRLRKILTVK*
isolate_56_1_3461|GH30	MNVFKYSALTLLVAFSACKNQPQVTWVSSTNDHVWVEKIYNPSTESTATNLSITIDTQNQEQEVTGFGGCFNELGWDALAMVTPEEKQQILNDLFSQETGCKFNVCRMPIGANDYAVDWYSHNETAEDFAMSNFSIDRDKKRLIPYIKEAQKINPDIEVWASPWCPPSWMKHSKHYACKSNPEFNDLPEEWSSTEELVSRFIMEPEYLESYALYFSKFIKAYDNEGIEISAVHVQNEPNSAQNFPSCVWKPQDLGIFIADYLGPKLKAENLDTDIWLGTVERPQIERVDAILQYKNTEDYVTGVGFQWAGKGAIEAVHAKYPDMQLMQTETECGDGSNDWKAAEYTFNLMKHYFENGANSYMYWNMVLDETGKSQWGWKQNSMISIDSKTKAIKYNPEFYLMKHLSAFVAPGSVKLAASGDTNNALAFYNKANNEVTVLAYNNTSEAQELALNINNEIVKVTLDGKSFNTLAVSLN*
isolate_56_1_3462|Glyco_hydro_20b|Glyco_hydro_20b|GH20|CHB_HEX_C_1	MINTSYKTNIYGAKTIALLLVCLMFSVSIYAQDVQNTFIPQPESVVYASRGFKLDENTQVFIPKKFSKALAPMVSSTLTNDTGLSLTVNTGRTSASKNVIVFEKVKNASIEAEGYILEVNASKITVKATDYAGLFNGFQTLRQAIPAGSNGTTAIPSLTITDNPRFHWRGVLFDVSRNFQTKAFILKQLDVLASYKINKFHWHLTDDQGWRIEIKKYPNLTQKGAWRADRTGIAWWSREHATADEPKTVGGFYTQEDIKEVIAYASARNIEVIPEIDVPGHSKALVASYPELFCFDGETDANFELATGGKAPDNAVCAGKETTYAFLEDVIKEVAELFPSKYIHIGGDECNKTNWKKCPHCQKVMTDHNLADEEELQSHFIQKVNKIVTAQNKLMIGWDEILSGKGAKGATIMAWRRGMHTPELQAPREGYPTIMTSYLHSYISRVQGPTFMEPEGPNSVLPLSVVYNHEPIPAELTAEEASRVLGNQTCLWAEFTPTEEHFEYMLYPRTLASAEVSWSNPKVKNWERFQNALKTDHFKRLERDDVNYANSMFTVYPAFAIDQLNTEAIVFLKTETVGFSIYYTLDGSDPTTNAIKYEGDFKTKPKTLLKAGLFNDAGELLGEITEIRLK*
isolate_56_1_3463|S1_15|DUF4994	MKLSKLVALFMFVVASASAQKKPNIVYIICDDLGYGDVQVLNPEKGKILTPKIDAFSKESMTFTDAHSASSVCTPSRYAILTGRYSWRSRLQQGVLAGGEELEPLIAEDQMTVPKMLKEAGYKTAAIGKWHLGFKFVDDEGNPVEVYDGKKVIGPAIGSTVPNGPVSRGFDSYIGFHHSRVMKTVIKDDKVVDTMEPVKMLQFLGDHAEDYIAKESKNDTPFFMYLALNSPHSPVVPSKAWQGKSGMGAYADFVMETDDVVGRVLEALKANGIEDNTLVFFTSDNGCSYPVAKVGKLENEFGHYPSADFRGYKSDIWEGGHRIPFMVRWPEHIEANSINDKLICQTSLMATCAEIAGLNVDDNAGVDSYSILPMLKNKKAKTDYNLVVHHSIHGKFSIRNKKWKLELTPGSGGWSNPNDNKAKAENLPEIQLYNMKTDAEETTNVYKKHPRVVAKLTKKLKRIVENGRTTTGKSQENDVPVDIFKTESAQNTAAH*
isolate_56_1_3464|Glyco_hydro_92N|GH92	MSRTKRNISFYFCLALTVLVAGSCKSSKSEKETKTTQKQPVDYIDPIIGAITYGEKSKDAHGFGKTFPGTATPFGLVQLSPDTVSDGDNGSGYSYEHPTMEGFSFTHMSGVGWFGDLGNFLVTPTTGKLQTNRGVAENPESGYRSRYSHDTETTEAGYYAVTLDDYNVKAELTSAPRAGIIRFTYPESDSSRVQIDLARRVGGTSTEQYIKVVNENTIQGWMKCPPEGGGWGAGAGNADYVVYFYCEFSKPLKDYGIWSADIPDVPRKMRFIRRDNYQDSIKNAEIFEGKTEMQGKHLGFYTNFSTKVDEEVLVKSGISFVSIAGAKENLEHDINHWNFDKTKQEARDSWSKAIDNISVEGATDRDKTIFYTSLYHTLIDPRAFSDVNGNYIGADKKVHQTKNFTYRTIFSGWDVFRSQFPLQTIINPTLVNDEINSLLQIAELSGKEYLPRWEMLNSYSGVMLGNPAVSVINDAYQKGIRNYDIEKAFKYSKNTVDNTGNGELGYSHKHISKTLEYAYSDWALATFAKSLGKNNIATAYFKKSKNYKNIWNDEVNWFRAKDSTGVWLEWKGKTVHGQGCIESNPYQQGWFVPHDIEGLKTLMGGEEAFKNELIAFFENTPDHFLWNNYYNHANEPVHHVPFMLNEAGAPHLTQKITRKICSKAYGTDAYGLCGNEDVGQLSAWYVLASIGIHPINPGDNKYQITSPVFNEIEIKLDQNYYSGKTFKIIAKNNSEENIYIQSIKLNGKSLNRFWITHKEITQGGILEMEMGPQPVIN*
isolate_56_1_3465|GH29	MKKIAIICLLGLLAFTSNAQKQYQFPMPEYTPTQNNLDARKEFQDMKFGMFIHWGVYSVLADGEWVMLLKKIKADNYERLADFFNPQDFNAEEWVKIAKSAGMKYITITSRHHDSFSMFDTDASDFNIVDATPYGKDPLKELAAACKKEGIKLNFYYSLLDWKRDDYKDGKKGDEEAWNKYVDFMKAQLTELLTNYGEIGMIWFDGHWDRKEANWKYDEIYSLIHELSPSTLIANNHHIQPIPGDDIQTFERDLPGENHGGFSDGVHVSQLPLESCATMASKWGYSIYDNKFKSTKQLIHFLVKAAGKNGNLLLNVGPMPNGEIQPEFVNTLKEMGEWTSKYGESIYGTRGDVIQTQDWGTITKKDKTLYVHILNPTHDPYIFIPEFKEKISSATSFDGKTKIKFKQLKEGTFIYVDSNSLNEIDEIIKLKIK*
isolate_56_1_3467|GH141	MAGQLIKGSKRIKILMRVIYILSLLFCCSLSLNAQQYFHVSPIGNDINPGTKEAPLATLTAARDAIRQHKTLSKKQHAYTVIVEEGYYTMKEPLELFPEDGGTKNSPITYKAAKNAKPTFSGGKIITGFSVNEKGVWEVKIPESAYYKWQFDQLYVNGKRAVLARTPNSGFLEIDSVQQHIWEKGPGKVAPKAQQKLFFDKNMFAALVDITKDEIEEVRFKAYHKWDYTLRHIDAIDTDSLSITTSGKGMKPWNEIKKGGRIVFENYKGALDTPGEWFLNQKGILYYVPQPNESPDNSTVIAPVLQQLISIKGSAIQNKYVEYIRFEGLGFEYCHYEIPKSGSEPNQAAAKLNAAIYLEGAKNITFSHCEISKTGQHALWFGKGCSNAFVENTYLHNLGGGGIYLGDFKALEGKEHTHNINIHNNIIQSGGKEFPAAVGIWVGHSSDNKVTHNDIGNFYYTGISVGWVWGYAPSLAKRNTIAYNHIHHIGWDLLSDMAGIYTLGESEGTRIENNVIHDIHAYSYGGWGMYADEGSTGIVFKNNVVYNTKTGGFQQNYGKENLIQNNILAFAKKYQMQCTIAEAHTSFTFTNNIVIFKEGMLLKGAWDKVIAKMDTNLYWNTSLGTYNFNGKTFKVWQQLGHDNNSIIGDPYFKDASNFDFKFERKANFKKINFKPFDYTKSGIYGDGDWIKKAKLTESITIAFDKAVEENMKKNIKR*
isolate_56_1_3468|Glyco_hydro_20b|GH20|Fn3_assoc|CHB_HEX_C_1|PA14	MIMKKHITFLLVTLLLVSCSQTKPTFKQEQISLLPKPLSFQLKESSFQFESSTKIILNDESHQKAANYLIGLFKNAAGYNLQVSNTKLDDAVVFETVEGLKEGAYKLDINPTSINIKASEERGFFNAVQTIRQLLPNEIESKEKTNTDWFVPCAMVEDAPRFEWRGMHMDFSRHFFNINEVKDFLDYMALFKLNTYHMHLTDDQGWRIEIKKYPLLTEKGAWRTPNNQDTICMDRAKENKLYTIDESNFKTIDGERKYGGFFTQDQIKEIVSYADARCITVIPEIDMPGHFKSAIDNYPFLSCNEESGWDTVFTYPTCLGKETTYDFMKNVLSEVVELFPAKYVHIGGDEVNIKSWEKCPHCQKAIKEHNLKDEHELQSHFNRDIEQFLQSKGKQFMGWDEIVRGGLTKEANVMWWRNWAPDAPKKAAANGNDIVVTTTAAYYFDYLNEGNTLEGVYNYEPIPEDFTDAEAEHVLGIQANLWSEWIPSFKRLQYQAFPRMLAVAENAWVDQERDFESFNKRVEKQYDRLDVLDVYYYIPAVEGLQKDIAFVDNTEVSLKLAYPLEGVDIYYSLDGSIPTKETIKYEAPFLVNDTITIKARAYRGEKFNDLKTTKVIQKNYITPIEVNPVETGLKRWIIKGKFKKVEDLKTPSTSNFTKVDTIALGDFKDEKNFSIIYQGYFKANKDAIYEFETRSDGGDLLFIGDEVIVDNSGWHGPRKSYGKAALKQGWHPITIKYRPSDKPRVIEVKYAIQGEELTPMSGSVTRF*
isolate_56_1_3470|Glyco_hydro_92N|GH92	MKYYSYLLLVCLGIISCKESKTDKNVASTEKLTSYVNTFTGTDGPGNTYPGAVVPFGMVQLSPDNGLPGWDRIAGYFYPDSTIAGFSHTHLSGTGAGDMYDLLVMPLNSKFTESLTPEGRYRPYSKFSHDREKASPGYYSVDLLSSGIKAELTTTSRVGFHQYTFPEDEKSQIILDLGYSLNWDAPVDTQITIEDDQTISGYRKSKGWASDQRVYFVMKFSKPFDKALLFENSEEKNTTIINGKFTRIVAHYKTQEQDKIQVKVALSSASIAGARKNLKAELPHWNFEQTVQDTEHTWETYLSKIKIKGTKAQKELFYTNLYHVFLTPSLHSDVDGNYKGADGVVHKAEGYNKYDTFSLWDTFRATHPLYTILAPKETGDMIKSFLSHYDETGLLPVWSLAGNETNMMIGYHAVPVIVDAYFKGIPLDAKKALEACVASATEKGRQIDTYMKLGYVPTSEEGESWSVSKTLEYAYNDWCIAQLAGALGENDIQQTFSKRANNWKNLYDSKSTFFRPKSEAGVFESSFSAKAYTREFCESNAWQYFWFVPQDMDGLINTLGKQQFTTKLDSMFTYYPTAEDKLPIFSTGMIGQYAHGNEPSHHVSYLYNNVGQPWKTQEMVRRIINTQYSTKPDGYCGNEDCGQMSAWLVFSSVGMYPINPADGVYSLTSPFVEEATIQLENGKQFVITTENQSEENCYVQAITLNGKAYNKFTITHEQILEGGTLHFVLGRTPNKNL*
isolate_56_1_3477|CE1	MRNLIQCLIILFLIYGCNEKQSNSKSSNIFENDVPIAVSNKISLAGSSEPDITRFLKVQEAVAPSLSPDGSLVAYRTQLTGEFQIWVTRTDQLSAPKQITFGNSVTFHKWSPTTNEILYGTDKEGNEKVAFYLISSDGLNEKELLPPSDAYRYFGNFNKDGSLITYSTTERNGVDFDIHVYDLKSNTDKQVHLGKLGYYPVSFSPNGQYIIISESIGEDANNLFLLNLTDESLVQLNKQNDFSFFGDIQWKADNSAFYLRTNRDEEYIGVAMYTIGNTSFDYILQKEFDIEQILLSDKDAMLHWVSNEAGYSKHYITDVIKEKVVASPKWPEGIIKLTTSNSNKFIANISSPKTPGDLWAWAPKTKETSRITVSSNAGLDLSKMVLPEAHSFKARDGLTVHGLLYAPKEISASSPLVLRVHGGPTMQSRPYFNALSQYLVAKGFVVFDLNFRGSTGYGKTYARENNLRKRENELYDLEDAVKYLSESNIGNAEKTAIMGTSYGGYLTMAAMTRLPEVFECGVAFVGVSNWVTALEAASPELKASDRLEYGDIDNPEDRQFFETISPFTYIDQVTSPVMVLHGANDTRDPVTESDRFVEGIRNNGGEAEYLRFPDEGHFIYKMNNRITAYVRVAEFLERNLN*
isolate_56_1_3563|GH29	MCISLSQLVLNAQEAPYKPTLESLSNHVNAPEWLVDAKLGIYFHWGLYSVPAYSNEWYPWYMYKTDDNEVAKYHRETYGDPTKFNYHDFAPMFTAEHFDAANWAKLFKEAGAKFAGPVAIHHDGFAMWDSKVNPWNSKDKGPKKDITGLLLKELKKEGLKTITTFHHARTLQRNADNPAEWEGFTSHFAYNPEFVTASTDPNLRKLYGNMPASEFHDYWFAELKEVVDQYSPDIVWFDSWLNMIPEQYRNDFAAYYFNEANKKKQEVALVTKQYDYPKAFSVLDIEQGGKKDLSESVWMTDVTLGLGSWCYTNGLKYKSADLVLRNMIDVWSKNGIVLLNLSPRKDGVIPQEQRDVVLEVGEWLKTYGESVYGTRPYKVYGFGNANVADGHFGGQSAETQYSADDIRFTRSKDEKTVYVFFLGKPEIGKTVGLRILGPHRYPLYSKLKRVTLLGSDVEAKFKVDSDNVFITIPDAKMDDLATVFKFELE*
isolate_56_1_3565|GH88	MHSSLSFEVEKIKLLKYIMSYLKGKLRLSMIVLVCVVTYSCKTKPSKEFNLEAVVSKTEKQLSYHYGIVEKYQEDNLLPRSIDEKGLVMVPSDDWTSGFFPGELWMMYDLTDNAIWKERAIKYTEYLESEQFNTGTHDVGFMMYCSYGHGYKTTGSSKYKDILIQTAKSLASRYNPTLKSIRSWDHSTSLYTFPVIIDNMMNMELLLWASQETGDPYYKNIAINHTNTTLKNHFRGDNSSYHVVDYSPEKGEIIKKVTNQGYADESAWSRGQAWGLYGFTVMYRATKDEAYLKQAERIAKFILSHKNLPEDKIPYWDFDAPKLPNEPRDASAAAIIASGLYELAGYSKNSIEYLEVADTMLKSLSTEKYLNKKGTKYGFLLSHSTGNWPRNSEIDEPIVYADYYYLEALNRKKRLNAITY*
isolate_56_1_3573|GH105	MKDIQNKLNRILKKMKTLKIVIMFAIFAIASSSQAQEIKPLEVKKVMEKVADWQMAHFNDSYSGNKEPHHQLDWTNGALYVGMVKWAEMTGDEKYYNWLKEIGENNEWKLYFRKYHADDHTVGQLYIELYRKFKDDKMIKPTKDQFNFIMLHPAQTLMNWKTPYHQDRWNWCDALFMSPPVWAKLYNITREEKYLDFLMKEYKASTDFLFDKKESLYYRDEKYIGKLDNGTKIFWARGNGWVFAGLVNIMNELDSNSKEYKYFLKIYKKMANKLLKTQTPQGHWAMSILGQDFYTTPETSGSSFFIYGLAWGLNNGVLDKTTYAPAVKKGWNAMVGHVTEDGMLGYVQPIGAAPGKAWPDKTEVYGTGAFLSAGTEVYKLYGGE*
isolate_56_1_3581|GH141	MNMLLGNVYSQEALNIYLSPKGNDFNSGTVDSPVNTLSGAKILIQKSIQEKKYREVNVLLADGDYKIKEEVVFDSLLMMSKDIKLSIKSNGKDKATISGGMRIPASLFKPVRSDVYARLHKSAAGKVYVANLKGDAAAGVFNVLGEEGEIHKNQSGDLILPPKSSDYSLLTWNEFSLQLAQWPNRGYSHIKEVIKEGPTTRWLKPEESPAPYSLENPTGGKFKTHEQTDWAKWDAEFKKNGQVVVQGYLHNDWYFQSERIGAIENGEVQLLHHTRYGVVDSQKGIPRRARVVNMLCELDQPGEWYFDIQEKKLYLWPISAMKSSVNISVAGGGNMLRFDQLSNVSIENIVFQNGGELAIGINGGENNKVVGCDFRNFVKKGVDINGGKNNGIVACTFKGLYSAASISGGDRKTLEACNNYFINNEIAECRLRGYGVVGIHGVGIECSHNLFHTMNGALIFKGNDITIEYNEFYNMGWEMGDWNACYTGSDWASFGNKFQYNFIHHLMETPGAYPVEGVRNDDLGMGVAFNSNVFYKSGRGSIAFSGAGNDCRNNIALETTTVWQAFYASKDVDKVRAEWEKRRAYDDGIKRRGDKEDNLWRAEQNYGKMGWLFEPYKSKYLTLKKIMNDGNPFAPSFGVINKNYVQESSMSTSGSNKGGLYMHGCTVEDLPITTSWEYPKPITMDAFVDASTLNFKMKDDFQPMVGFDKIPFEEIGLFIDNYRRSMPDKDKYRKAIKKRFDGVKSNGGRYDMKTAYKRYPLPIYLE*
isolate_56_1_3584|GH95	MKKIITILVLFFQLVSFGQSNNKSSILTSSAPANRWDDALIGGNGVQGVMVYGNPLEETIVFNHEKLWVPAQPVKPNVPDMTKDSRTLRELAKTGEFAKASKGLHNAFSSGNRAIYPEEALVRPGSRLGLNYVHPGLYLKFSIPKEGDIEKYKRSVNLETGEINVQWEDERGAWKRDVFVSRANNIIVTRITKPEKAKLSMSFRFAARPGWNEDDIAAPVIEHKDGQIYLHTYYKKLHGLKEPDGYQAMARVIVKGGHSKVESDHIVVSEADEVLLISRVEYLPAASKGTPEILNAELNGLSGSYDQLLNSHILIHKERFNRVSLDLGGNHGIGKTTEQIIAESANGPTPELLELLFDVGRYSLISSSGELPPTLMGIWGDTWNPRWWGHYTNDSNLNLAISFGSVGNQPEAMESYFGWIESLYPDWELNAKNTYGCRGYMGAISHGWRHGTTIAGWEQWTGASGWLGGYFWQHYLFTGDKIFLENRVVPLLENVVLFYQDFLKNMEGKDGKFLIFPSVSPENSPGKYEGMDPNLAISVNASSEIAIIRTSVNSLIKAYNELGINQDKIVALERFLAKVPDYRINEDGAIAEWSYPNIKDNYDHRHNSHLYAVYPGNDINPSTPKLYEAAKIAINKRIESGQGDKSAHGFMHLGFMGARLHAPEISWNSLDVFAKNNYLNSSLISSHNPNKNTYNLDSTLSLPAIITEMCLISRPGTLDLLPGIDVEKLPTGKIKGILAQKAIIVDSMEWNWENREVNLVVTSKIDQTIAIESRLAIKSINDKNISKNRKDKNEIDLPANVKVHVKIGFAKSK*
isolate_56_1_3585|GH29|CBM51	MRIFKFLAFFCIVTLLPNLIIGQSISLAKPTQQQINFADWEVGAFIHYGLNPFTDQEHGDGQESPSKFNPTNLDVEQWVLTAKSMGAKYVCLTARHEGGFCLWPSKTTEYTIANSSYKDGKGDIVREFVDACRKHGLIPTLYHTAAFDANATLGKYKGDLKLPLDWMTTWGQAMGEAHRADPGLKKRLIQKQVEQMRELLTNYGPIGFMWSDHWDAKDPNGVWRAVTDLAKELQPEMVFMGPDTWVPGNETGHVVYPMWNAVHTVDGTNNTRPAANSNDMTTENNYGLLEGEVRTGHPLGEFWRVRECTTNNAFSYGGWFWHPDSIMKTYPKKHWEHLDLYYRTVGLGANTIINLPPNTEGVIPKDIADAAKALGDDIRKRFSNPIAEVKTVTKGDIVEVSWKKAREINTIVTMENIVNGQKISKYILEAFVNGKWEKLEPRNKLVGFKPYSNNPGYETIGHKKIDRVKPVITKRIRFRCLESVVKPVEIRSLSVYNCDPIVRNYASKYPYLSGVQTISESAHGGVRRDKDYEGNGIEINGKSFDKGLMICPVGSEKIGYAEFDKTEFKKAKGMKAFIGIEDMTNDNGSCVFIVEAFKYDKWEVIYKSERLTGKDDAVLINVEFPKGTDKIRLTTTDGGDNGSSDHAVWTDAQFVR*
isolate_56_1_3586|GH29	MEQIQKNKLLLSLLFILLVFMLTSCNYRIDSSNKDKQGTIYSQRLSKEKLEEWQNLKYGMFIHYGMSTFLGEELPDGKAPIDAYAPTDLDVSQWIQVAKDAGMNYAVLTAKHVAGHCLWPSKYTEYDVENNKDNTDVVGEFVKECRKQGIAPGIYYCAWDNHHDFFSLMPDKSENYSGALITPSEKDLHLSPPPFTTSLYQNFMTAQIDELLENYGPLVQFWIDIPIILGNGYREYIYKHITDKYPDMLVIMNHGKKQKDGELVFLEDKAWPSDALTLERYYSDNPYNPIWTIKGKKTYFPAESNLPIGNEWFWEDDDEVKPMDDLVKIFNGNLDNKVNFLLNVPPDRSGQIPEKWIKPLIELKKRMNHKINNK*
isolate_56_1_3587|GH141	MNRITRIIRLLCVLTMLSGCVQEESVINVFISPSGSNINNGSKEAPFATLERARDEVRKYIKEGLKNNVSINLRAGEYTLSETLVLGLEDFAPNGFTITYQNYNNEDVTISSGVHINNWKKVNTKILGLPKAAEGKVWEAKVPSVLKKFYTLYKGDERLPRARTEGFVPDTDIHPRDNPDPNLDKYTLHYPEGALRNWDNLSDVELFIIPGYPWWMNILPLASVEEEKRIAKTAIIGTQKLVDMVSYSRGKEGYEKTTWIENVPEGMLKPGNWMLNTKEGKVYLWEENGKPNNNIFAPALRELIKVEGKNDEWGENDIPVQGIIFKGLSFTKADRGVWEKGDKGIQHDWEMLDKDNAMLRFRGAKDCKVEQCHFFNAGGNAIRMDLYAQNISVENCLFNNLGQSAVMMLGYGLGKEDVNKNNRVYNNHIHDCGQIYWHSQMITAWQSGDNYIGHNYLHDIPRKAICISGIRFHFLSEEEKDRRECVSSIRWKEIGSPQSFEEMIPFLHSRNNIIEYNDIHHALEMLGDGAAINLSGGALGNIVRYNYVHDITALNPSSAIRTDNDQNETLIENNIIYNISVAGISPKGKNTVRNNFIINACARKNYGIYRGMGQHQGGLSNIEHNIVYNAFENSDFYSYYKFDDYNEAVYKTKTIDYNLYYNPLRPESNWEGLSVLKSKGFDAHSKYEDPMFEDFENGNFTLKHNSPALKMGIKQIEISGVGLTDVFPQKWKN*
isolate_56_1_3589|GH29|Fucosidase_C	MKKIVIVLVFALFVIKGFAQKKYEANWESIDSRPIPTWYTDAKFGVFVHWGPYSVPAFSKVGAYSEWYWENLTNPKRVSNGYNETNEFHNRVYGEKFTYPDFVPLFTADLFDADQWADIFKQSGAKYVVLTSKHHDGYTLWPSKESDKSWGRPWSSTNSGPGRDLVGELTTAVRKTDVKMGLYYSLYEWYNPLYTSDVDLFVDKHMIPQFKDLVNNYAPSLIFTDGEWDYPHTTWRSTELLSWLYNDSPSKDDVVINDRWGKETRHHHGGYYTTEYGSGMPNADVPWEENRGMAHSFGFSKTENLKDYNSTQQLVYMLVDIVSRGGNFLLDVGPTADGRIPVIMQERLIEMGDWLKVNGEAIYGTTLSNNTCQWTKGKVRDAERGRYKVVYDVMKLTVNPDKGYATKEVFFTKKGDVLYGICPIYPKNELVIKDVSLKSGAKVELLGYDKKLKWKQKGSDVVIEVPALTPSDAPCNHAWTFKLDGVK*
isolate_56_1_3590|GH3|Glyco_hydro_3_C|Fn3-like	MVPKGYSIILIINFNTRIFPFFIMKIYTFFNYLLIGMFPLFIGMKVFSNETIQKEKPDKIYHSNWIDFNKNGAKDIYENREESIEKRVEDLLSQMTLEEKSCQMATLYGFGRVLKDELPTADWKNEIWKDGIGNMDEQLNNLAYHPNSATDKAWPPSNHIKALNEIQKFFIENTRLGIPVEFTNEGIRGLCHEKATSFPSQIGVASSWNRDLVSQIGHITGKEARLLGYTNVYAPILDIARDPRWGRVVECYSEDPYLTGELGYNMVKGIQEERVVATPKHFAIYSAPKGGRDGDARTDPHITERELFSLYLYPFKRAIKDAGALGVMSSYNDYNGVPITSSSYFLRDILRDSWGFKGYVVSDSRAVEFIADKHRVAKNHKDAVLQSVNAGLNIRTDFTMPEDYILPVRELVKEGKLSMETIDNCVRDILKVKFWQGLFDSPYGTEFEKADATVSNEKSQKISYQASLESIVLLKNENRTLPLDFSKLKSVLVTGPNAKAVDHSVSRYGPSNIDVVSVYEGIKKKFPKNIEINYAKGCGFFDENWPDSELIPMDPTASEQAEIDKAVEMAKTVGLAIVVVGDDEETVGESRSRTSLELPGNQQKLVEAIYNTGTPVVVVLINGRPLTINWINKYVPAVVEGWFQGKFGGAAIADVLVGNYNPSGKLPVSFPKTVGQLPMNFPSKPGAQANQPTNGPNGSGKTRVGGFLYPFGYGLSYTTFKYSNLNVSSKIKSGKGEVIVTLDVTNTGEVKGDEIVQLYFSDLHSSITVYEKQLRGFARVSLNSKETKSTTFILKPEDFALYDLNMDFVLEAGDFNIMIGSSSEDIKLSQKINIADSVVLSKQIKMSTSK*
isolate_56_1_3594|S1_28	MSKFYIVVIVILFYSGNIKKQTNEMAKPNIVFVFTDDQTYSSIHDLGNDEIITPAMDKMVQEGTTFTHAYNMGSWSGAVCAASRAMLFSGRLVWRANVFRQNWAKNDSIEKSWGKLMESTGYDIYMTGKWHVDAPADKVFQNTIHVCARMPSDAWMQLKNRS*
isolate_56_1_3602|S1_7	MPFNAPKKYWDLYEKENIEFAENPFMPVNSPRDAWFNYRELRGYSNIRKDTLPIPDDQAKMLRHGYYACISYIDEQIGQIIKAFKKLKLYDNTIIVDIGDHGWSLGEHSLWCKHSCFSNALRTQLIVKSTNTNAGKTDAMTSFVDIYPSLCELVGLEKPSHLDGQSFIPILKNPKIEVNKYIFCRWENGETVKSDKFIYTEYFDKKGNVRSQMLYNHEKDPNENENVVDDGENIEIVKELKNVLSNHFQNRCIYR*
isolate_56_1_3604|S1_16	MKTTNKNKLIILLILVAQFGFATNSIEKPKPKKKPNIIMILADDLGFTDLGFTGSDLYLTPNIDRLAKEGMYFSNAYSSHPTCQPSRLALQTGKYPARIGCVSHAALGGVSGGPLEIPKGEVTIGEALKMDDYTTCHIGKWHIGMGDNAPGKRGYDYDIASNDFCCPATYFYPYSDPNHRRNNLAAVPDLEDYPVTTILGEAVSNEAAKFIESQKNKEKPFFLNMAYYDVHTPIEAQKEKVDKYKKRLKPGLMHKNPTYAAMVENLDEGVGKILATLEKNGMLENTIVIFMSDNGGEADLGITTNGKLRDGKGYAYEGGVRVPLIVRWPGQVKPNTVNNQRVIGFDLYPTILKMADAKGDKKHNKNVDGLDLTPLLKNPNYKLPNRKLHFLNFLSLVHYKLPISHRNRCFESVMKDDWKLIEFFDMGADLVHYYELYNLKEDPSEKNNLAQSMPTKVEELKKSIARWNKEVNAPPYDYEKFYGNAKSIKND*
isolate_56_1_3605|GH95	MAIIMNFKVLGLIFLGLLISCSASKPKDVLLISKEPAQKWQDGLVAGNGIQGIMVMGDPLNESIILNHERLWVPAQDVAFDVPDMTRVVDEVREMAKKGDFDQAGTRLYTAFGEENAKLFPETAFKRIGGKQSPRFGMNYVHPGAYLKINMTKNGEISDYTRSVNLSNGEITVRWKDDKGFWSRNGFVSRSDDATIMKIKNESGAKISCTFSINEVPGYDIKDINKPQIVVDVDGIYFHTSYKNKYWLDEPEGYHILTKIDAQGGTVIVEDNQIIVEGADEVVLKTITDFLPKYSLKSRTALSDKLDAVLSYDKSLLSHDKIHRELFERVGFRLTDHENQTYYSEELIENAKNNGPSPEFLEAIFAVGRYALISSSGELPPSLMGIWGNTWEPAWWGHYTNDSNVNLAVSHGNTGNLPEMMESYFSWVESLYPYWERNAERLYGARGYMGAIAHDWRHGLAIAGWHEWTGSAGWLAAYFIENYAITNDEIFLKNRVVPLLENIALFYEDFLQGMEGDDGYYLIYPSVSPENRPSNMGGIPEFRTAPNAASEIAIIRQTLVSLIEAYEVLNIKDERIAVLQSIINKLPPYRINKDGAIAEWSHPDIADNYNHRHNSHLYAVYPGIDINPATPELYDASKIAIKKRLETGQGDRSAHGFMYQGFFGARLQDPSIPWNSFNTIAKESFLFSSFITSHNPNHKVYNLDATLSMPAILSEMCVYSRLGVLNILPGIPLDKIPTGKLTGLLARNAIVVDELSWNDLDKQVIMKLRSSIDQSVIIESRLDISNIKGNGVSLNEAGWSIKLDKNKLTTIEILYLNK*
isolate_56_1_3606|GH29|CBM47	MNLNNIKKAAINVLAICMLVSCSDSKVNKDLPQANNENESTKTLAELQHEFVNTRYQAYFHYNMATFKNLNSDTYQGRADGTEPVSMFAPTGLNIDNWVKAVKVARMEGGWLTTKHHGGFCLWDSEFTDYDVASSAVKTDIVREFTTKFREAGLKVGLYYSILDYHHSVENGKTSVKDVQFLKNQITELLTNYGKIDYINFDGWSSWPTTPNFDDVQYGEILALVKKIQPECLIISHTYESNLSHAEVPFADAAGRDYPYHPDYLRPTAASDFLQYDWWWDNSDEMGVRKSVDYILGKLNSYNSHNSVYILNISPNIAGDIDDDVFVRLKEVANVWEKPEDIPMDANWGYQYDTTKNLAFMKPCEQSSMNKFVRDKRAYPRAEIAVDGVTEGNAMMEQTSWTLEEDTPWWRVDLGDHHVVNEITIYNRTDIDANQLKDFTVSLHDAAGNVVWKSVQRQVPTPSVKIPVESKKGRFVKVQLNGTGALALAEVIVK*
isolate_56_1_3609|GH141	MKLYATGLLGACMVIILGATKADAQVNVANLKNKPHFYEGYSDTYTKNQLAPILTPGKVFYVSVNGKDKNKGTKKSPFKTIEAARNAIRILKASTGLPKGGIHVVLFNGTYRINKSIIFTDEDSGTKESPIVYQGLEQGKVVLTGGLEINTEQLKTVSEKALINRLHDKAKGHVMSIDLSNEGVSSYLKGDGKYGQIAMDGHMLQLAQWPNRGYNHIGKIVEEGPTTRWLKPGESAMPYTKENPTGGKFTFKESLSPKVLSEFKRTGDMRAQGYFHNDWYFQDEPVGKIDDNIVQLLHHMRYGIVDKIKTVPRRVRLLNVLAELDEPGEWYFDTSEERLYVWPIEGFNTKSSSLTVIGESEESIDKNLELLLESTKPPKIQALISLENTAFLTFRDFVLENTGELAFSISGGQYNLLAGSVIRNGLGKGVSIRGGQYNGISGCDFYDLYSAFNIDGGNLVSLEWSYNFATNNNIHHCRLRGYGVIGLSGVGIYFAHNLIHDMNGAVSYKTVNLLMEYNEFYNVGYEMGDFNVAYCGAQWYTMNNVLRYNFVHHLIEPGGHPITGFRNDDNGAGMKVYGNVFYRSGRGSCIFHGFLNDFQNNISMDSSIMWWTLKKPITPEGIQERWDGLSQFGTDLPKGDKGDYIYIMEQVIGKEGWKKGAWKEQFPELEAAIDKNPWAQTFCTVADNYAFDINKPIYIHGGSGTVEGLESKKVGEFKDLPSDEIFEYPQRIDMDAFKDVKSLNFSFKDEFKPMKGFKTIPFGEIGLKKDSFRTQVPNKEDYRSKVYDHFKNDKGGNYNAEVVNGRYPKPSYSN*
isolate_56_1_3611|S1_16	MLKKNVFLIKDVSMINTFLFLLCFFVSHPNQAQNSEKPNIVFIFADDLGFADLGFTGSDSHLTPHLDKLAKESVYFDNAYSSHPTCLPSRLSLMTGKYPARIGAVSHGKFGGVTSGDNSLPWSEVTIAQALKNGGYYTGHIGKWHIGKGDNNPHTRGFDEDIASNEFCCPGNYFYPFESHQEWQKEMSKVPDLEDHKPGDHLTDALGEEAVKFISKQSNKKPFFLNLSFYAVHTPLAANKEKIEKYKALINENTRQNNAVYAGLVEHLDDAVGNVLKALKEYGFDNNTVVIFTSDNGGEITNNITDNYPLRAGKGSSYEGGIRVPLLVKWPGVTPKGRVSNERIIGLDYYPTLLSISGVKGDANHNKHIDGLNFSGLLKNPNKKLKKRDLHWLKYISLIHLKYPVADRNRCVETVISGDWKLMQFFQMPDNYPGHFELYNLKEDPSETTNLANKFPNMVDKLSKSMRDWEKEVDAPLYDMEKFYGSTQP*
isolate_56_1_3613|S1_11|DUF4976|DUF4976	MKTPFLTLTVTVIFCISFCNAQKSNKKPNVIYIMTDDHAAQATGLYGGRLANLNLTPNIDKLGKEGMVFENCFVTNSICTPSRASIITGQYSQTNGVLDLWGDLDVEKQYLPMEMKKMGYETAIIGKWHLHNEPVAFDYYKVLPGQGKYFDPEFREKGKGTWPDNIVKYQGHVTDVVTNNVIEWFDNRKETEKPFFLMYHFKAPHDMFEFNPKYANYLKDVHIPEPESLYNQPFWGSEATRGKNDSLIHDIGSSISSRHRNRNYVDIYKTGDRPTEKEATSAAYQEYLKRYLRCVKGVDDNLGRFFEYLKNNGLWENTIIIYTSDQGMMLGEHDMEDKRWMYEESIRMPFIVHYPKMVTAGTSSDELINNTDFAPTIIDMAGGKVPDYMQGKSMERIIKKGKDKHWRNYTYYRYWMHMIHHDIPAHFGLRSKDYKLIFYYGKYHDLEKEGSLTMYWNDEDHSNKVLPTPVAWEFYDLKNDPYELTNAYKNAKYKKVIAEMKTQLKIERRVLNEEDEKYPFLQEIIEGHWND*
isolate_56_1_3615|GH29|Fucosidase_C	MILLILLKLNFKKQKQKIMRKYFLIIMSIASVFFVNAQNESNKPEMSWETLSQHEVPDWFKDAKFGIYAHLGVYCVPAHENEWYPRYMYTKDHPVQKYHEETYGPISEFSYHDFIPQFKLEKFNAKEWADLYKRSGAKFAGPVAEHHDGFSMWDSKVNRWNAKDMGPQRDVVGELVKAIRKNDMKVITSFHHGFNLEGYYPTMEGMATADPKYGDLYGKFENMEDGYNRWFQKLKEVIDNYQPDQIWFDWGLRAIPMEYRQKFASYYYSKEKEWNKKVIITRKLDQLPDGVGVLDFEGGSARDVTPFIWQTDQSTGGHIWSWRDGIKIRSPRSVLHELISVVSKNGVMLLNVCPKADGTISDDQKEMLYHMGDWLKINGDAIYSSRPWRVSGEGPSMYGNRGYYMDYSTAPQKNSINIRYTKKGNTVYAICLDWPEKGLTFDKIQVKGKTDKSKITLLGYGEVPFHVDNESLTIEALSIKKEDFEVKDAYVFKIEDFNLEADPFSKLEVITLNARNATPTGQIVVRPKNEKIKDERDYLYQWANPSDKVYWLVNVKEAGEYQVRAEIATRFKAARMILSNGEDQLKMVTEPRDKYGESVLKDYGIIRFNKTGLYQMELKIEDLNDFPGVQALKEIELAPVK*
isolate_56_1_3616|GH29|Fucosidase_C	MNVPNGFAMQSLVFIYIGELIQLRNKANGMYARRLYEQGRPEYEHHLKTYGHPSEFGYKDFIPMWKAENFSPDALVGLFKKVGAKYFTPCAVHHDNFDLWNSKYHKWNSVNMGPKKDLVGMWRDATLKAGLRFGVTTHLSRSYSWLNSANGSDKEGPMKGVPYKGAQVEDKGLYPPTHDDTQARAPYNVPKAWRDLWANRMKDLIYNYNPDLLYFDCAIPFRGDDEGKTGMDVISHLYNHNTEIHNGKNEAVMTIKDRPWQRMYADGVATLDFERGKSNSILNEPLQTDDSMGSWGYDINKPYTTSGLLIDKLIDIVSKNVNLLLNVPIKADGTLDKTAISILEDMGKWLAVYVEGIYGTRPWYKFGEGPTNEIPHFTVKSPFGKKDIRFTDKDNYVYAFVLDWSRANKEVLIEQITKLNTRVGTIKSIKLLGYNGDIKWEAHPDGLKITTPEKKPNDFAYTFKIEL*
isolate_56_1_3617|S1_16	MKNIFIPICSLFFLLGCKGIKKDDVVQNSTRSHQESKRPNIVFILADDLGNSDLGFTGSDLHQTPNLDKLAKESMYFDHGMSAHPTCQPSRIAIQTGKFPAHVGAVSHGDLRQVTGNGNELPKEEVTIGTALNMAGYNTGHIGKWHVGTGENSPENRGYEVDIASNQFCCPPNYFAPFITTAHGDYRDELANIQGLEEYPDGFNLTDALSMEAAKFIKSQNGEKPFFLNLAFYAVHTPIQGKKNLVDKYKKLIKPTSRHRNPTYAAMVETLDDGVGRVLKALKDAGLEDNTIVVFTSDNGGANYMNITDNYPLREGKGSSYEGGYRVPVIVKWPGVTKPNSISHERIIGYDFYPSFLSIAHAEGNKKYNEELDGIDITPVLINPASKLATREFHFLKYLSLIHYKIPIVDRNRCVETVINGDWKLMEFLPMPDNYEGHFELYNLKNDPAETTNLVSIHPEKVEELKASMEEWKVRIDAPRYDMEKFYGENKTND*
isolate_56_1_3618|GH97	MKITLPVLTVLSLFLFMSCKEEGQIVLKSPNSELTFLLDVNDESKISYSVKYNEVEVIAPSGLGFDIEGVEALGNGIKIGKVSKKSVDTSWEPFYGEKNEYSDIYEEALIPLEGNGALFNIRVRMYNEGIAFRYEFKEDKSITINKELTEFSLPDKAEAWASSLAQSEIVKRPVSEIKESVERPLLVELSKDLYVALGEAALVDYARMMFIGHATKSGTLVSNLSSEVKKDKAFNTPWRFVMAGENPSTLLQNNGFILNLNEPNKIEDTSWIRPGKIIRESTLTTQGGIACVDFAVKHNLQFIEFDAGWYGNEYDDASDATTITIDPKRSKGPLDLHGVIKYAKSKGIDVVLYVNRRSLEKQLDDVLPLLSSWGVTGLKYGFVNVGPQEWTTWLHDAVRKAADYNLMVDIHDEYRPTGYSRTYPNLMTQEGIRGDEESPENAMVINTLFTRMIAGAGDQTNCYFAPRVTEKMGSHVSQLAKAVCIYSPWQFLYWYDRPEGSHAGEEGAGGTQTFIQEVPELAFYDALPTVWDDTKIIDGYPGEFAIVARKSGKDWFVGGLTGKVGRELSVSLDFLDKGKTYEATIYSDDQSMGTKTNVKIEKIRVSSDGVISKKLIEQNGLAIHIRSI*
isolate_56_1_72|GH115|GH115_C|GH115_C	MLKHIILLLICFQFTILNAQKQGVSEFTIVDENISTSILIDKKEAKVVQIAADIFAKDVFNISNKNISVNTKKSNSSQIILAGTIGSNSWVDALISNGKINVSQFKGHWERYTIQVVENPMKGVDKALVVVGSDRRGTAYGILELSRMIGVSPWEWWADVTPDKQQTIKITVENKVSKSPSVKYRGVFLNDEDWGLQRWAALNFEPETGDIGPKTYAKVFELLLRLRANTIWPAMHSSTKPFYSYPNNKFVADDYAIVVGTSHAEPMLSNFNTEWKHATMGEYRYDTNSETIKNFFKKRVKETAKFEGIYTTGMRGEHDSPMIVGEDDTDSQVKLLEQVITDQRSILKSETKKNPNTIPQAFVPYKEVLKYYQSGLKLPEDITLVWTDDNYGYMRQLSNPEEQKRTGGAGVYYHTSYWGRPHDYLWLNSTNPVLMWEEMSKAFEFQSKDIWILNCGDIKPHEYNIELFLDMAWDMSDFEKSTAVKNHMMDWSAREFGTASAKEITELMFDNNRLAYIRRPEFMAWSQVEPVTKEGDTELTQFHYNDEVSTRIDSYQNLIETTESLYETISDNRKDAFYQLVYYPVIGASKLNQKWLYSFKNKFTAKQNRESANYFGTLSKESYLRIEKETEYYNTKLNNGKWNHIMTMAPRFLPVFAKPALAHVKTDTKAHLGLALEGYQMEVNQEVINSYADVLPVFNSYTNSSYFIDVFVNGEGTVTWEAKPKADWIKLSENNGTLNTNSGKAEKRIWVTIDWAKVPKGENKKEAPLGHDFQLIPPSFKVNSAIDFVSEGKATTIGVSVFNPKLEALKNYKGFVEDKGYVSINAENFTRKTAGEAAHWDVFEGIGYTNKVITALPRQATPLVHVDAIKSQSPVLEYDFYTFNFGEAAVNLQAVPTHAPHAGVGVRCAVSIDDAEPVIVDFQTFGRSDAWKENVLKNAAVQSVKQVVNKAGKHTLKIWMVDPGVMIDQILIDLGGWKQSYSFPKQTLKD*
isolate_56_1_74|GH29	MIKTVFLRNFYSTLVLIGILVSNAVAQSPDKMEWWKDAKFGMFLHWGLYSQTAGYWDGHIAKGNEHFMIHEKISLEDYGKIANDFNPVNFDAEKWVLTAKEAGMKYIIITSKHHDGFAMFNSPSNDYNIKTRTPYAKDPMKELVDACHKHDMKFGFYYSLGRDWEDPDVATDWPFKGGRSNLVDYPDEDIKVYSRYFERKVKPQIKELLTQYGKIDVIWFDTPELISPEESKELRELILNIQPHCIINSRIKHGFGDYKVTEQEIVKGLEVEPWEACITMGKNWGYIEYDTIYKSSELMTRQLLEIVSKGGNLLLNNGPTGKGEITDLAQERLAEIGVWMKQNAEGIYGSSPWKIQSELLSKAKKTEIIQSEDGKNTLIDTAKDATSKEIIPEVQFTLKNNSIYAYVCSFHEKQVLIKSFALKSNLKIKDVTAVGTNKTVVWSQTKEGLKIEMPAYAENEIPISGFKIELQ*
isolate_56_1_75|GH29	MKLRLTFLALLITTCSAFSQLKNKPELDENFMDMGFGIFVHWSLDSQLGSVISHSLVGASDTYVNKYFNELPKTFYPDKFDADGWARLFKVAGAEYVVFTAKHHNGFCMWDTKTTDFNIMNTPYGKDIVGELVKALRRQNLKVGLYFSPEDFSILRKQGHLISRKGPMTQITANKELFAYDKVQVRELIKNYGPIDVMFFDAFQAKPMAQFVHEIDPNIVVTRGEMNTPEQKIPDAAMPGPWETCMTMGTQWAYKPTNETYKSGSELIEKLIEIRAKGGNFLMNVGPKPNGEIPIEQEERLREIALWMYVNEEGVKNVRTVPTIIRDGDMWFTKGKAENTAYVFITGQKDWFKGFRRSFHLKNMKATANTTISVLGQNDLVVEYWPENTPTSRFIQHKDLLEISISRAQRLYNDKIWPNPIVVKLTNVEFIKK*
isolate_56_1_76|Glyco_hydro_92N|GH92	MTLNQSIINGVAGIGFGMLSLLSCKNEDKRISLVEETESIDYASKVYTQLDTENSRWFFFSSASRPFGMVNLSPDTQIGGAWGSGYRYKTDTIKGFSHIHAWQMSGVSVMPVTTSEATKNTVYSDFYSKFSHDKEKITPGYHSVVLDRYQITSELTSTKRVGFHQYAFPKDQQAAILFNLNTLLGPCKNSEGVLEKNGVNEISGSLVMERTHRRPKPVTVYFKAILNTDIESVDQDSKTGNYLVNLADTNEKVLMKLGISYTSVENAANNINQELPHWSFDKVASQSKTEWNGLLGRIDVKGGTETDQKRFYTDLWHALQGRRIINDFNGAYPDNTGAEFRVGQLPVDANGKPKFNHFNSDSFWGAQWTINTLWGLVYPEIMDDFVHSLMQYYKDGGLIPRGPSGGNYTYVMTGASSTPFIVSAIQKGIIKEDLEGIYQALKKNHMLGGIMGKSGYEHTTNLGGGLKYYIEKGYAPYPIPEGKFGGHQDGASLTMEYAYQDWTLAQLAKKLNHNEDYDYFMMRSKNYKNVFDEKVGWMRPKNVAGVWKKDFDPYQPENGFIESNGAQSTWFVPHDIQGLAALMGGEAKAVEKLNNQFIQAEKLGFTAGNSHAQELHPEYSRIPINFGNQPSIQTSFVFNQLNRPDLTQFWTRNVISKTFSGLSPATGYNGDEDQGLMGSLNVLMKIGLFQMNGGTDDNPEYQIGSPIFDEIKIQLNPDYYSAKTFTIKTINNSPSNVYVSKVTLNNKSVKNYKVSQSDVVNGGELLLEMSNNPNQK*
isolate_56_1_77|GH115	MLLFFKKQLGFIAAFLVIFSCSNTSVENYYLIIGASATDVEVSTVNDLKNDLSKVIDGSVTIIPEADQDKLKEKGVFFILGTPQTNTLIKGLGTQNNIKLSSTIPGARGGIWAKSILPNGQKAIVIGGSDVQGLQYAIYDYSKDILGVDPLEYWTNKQPSKKTSQDIFNFNSKIIEPPKVPMLTYFENDVDELANYRGKLLEYDWESYTELINSLVRLRYNSIQLFDMLGRPEFFIRPEYKELKPDYQIDIEYVDKMIDYVHEKGMKVAVDFALGYQIHPMDADKADCWKTYKEDWLQAWRYYFEKTPLAKTDIFILRPRHQVWDWEYESTCGESKIEVFNEVYKAFGNLVDEYKPKAQKVLVCYSDGMEMWNEGFRPPTDWTVLWSDHGFGDFQHLPNTTDGYKFGTYMHAGYWLNHTVHNPYPEKVETVMKEMFQSYGADNYCLVNGQNFRPFLLNLEAYSEVCNNPETFNGDAFYKSWTERYFTQEAAKHAVASMKWLHKAQEGRKGYVEHLWEIREAVSYLSNTPIRRPGKTPIPFDFKRVAGDLENTARCQDDLQKALEEAKKGYELAEGNNNFYHAYILLPVVLYSDLIAFETTLHSMSVLKKEFEDTKNPEALEQAKALIAEAKQKLETIYKNRASGDLDDKWKNWYSIKIRRQNNGFPTTEMLEDIEANLNKMTL*
isolate_56_1_82|GH78	MKKYILLLSLTLAFTQVNAQNSTEDLDLKTTLISPQKITKISNGHYLIDFGKAFFGTLEITSKNAHPDTLTFRLGEKIEHANKIDRNPGGTIRYQQVTLNNLQANQPTTLPLSPDKRNTGPAAIKLPEQIGVIMPFRYLEIENLKIPIEDLNISQKAIHYQFNDDASSFSSSNAVMDSIWDMCKHTIKATSFMGYYVDGDRERIPYEADAYINQLSHYSVDNEYTMARRTNAYFIENPTWPTEWLLHTVLMFHADYMYTGDVAPLKEHYDNLKLKTLMDLERADGLISSKSSNLNEALILKLGFKKANTNIRDIIDWPGAQKDTGWKLATAEGERDGYDIVPVNTVVNAFYYYNLKLMTEIATAINKTDDAIFFKNKADKVKATINSKLFNHSKGYYLDGENSTHSSLHANMLPLAFDLVPKEHVKTVTEFVKSRGMACSVYGAQYLLEGLYKNNEAAYATSLIADTEGDRNWWNMIKVGSTMAMEAWDMKYKPNSDWNHAWGTAPINAITRYMWGIKPKTAGFKVAEINPQLDDLAFSKIKVPTQHGFIYAEHQTENNETTYKITIPEGMTAKFVLPKTASKTTLNSKKVKKKATSITLDSGVHNIEVFL*
isolate_56_1_83|GH3|Glyco_hydro_3_C|Fn3-like	MKQIKVIAIFTLSFLCVGMKTDTPKPSMYHKGWVDFNKNGVKDVFEDPKAHIDARVSNLISLMNVDEKTCQLTTLYGFARVLEDEFPTPNWKNRVWKDGIANIDEHLNTIWNQEKTHTPYAFPYSTHAEAINKVQKWFIEETRMGIPVDFTNEGVHGLCHEKATPLPAPIGIGSTWNKALVYKAGTVVGREAKALGYTNVYAPILDVARDQRWGRVLECYGEEPFHIAEMGKQMVNGIQSQGVASTIKHFAVYSIPKGARDGDARTDPHVAPREMHQLHLYPFERVIKEASPMGVMSSYNDYDGVPVTASPYFLTELLREQYGFDGYVVSDSEAVEYVSEKHHVAKDYKEAVRQVIEAGLNVRTTFRTPESFIEPLRELIAEGKISMKTIDSRVADVLRVKFRLGLFDTPYVENPKASDKLVHTQADEDFSKQINRESLVLLKNDNNLLPLDINKVKNILVTGPLADEVSFTFSRYGPAFNPSVSVYQGIKKYAGNKAQVHFEKGCDIIDPDWPRSEIIPTPLSKEEQASIDAAVEKAKQSDIIIAVVGEDEKRVGETKSRTSLGLPGRQFQLVQALYATGKPVVLVLINGQPLTINWENKFLPAILEAWFPSTAAGEVIAETLFGDYNPGGKLSVTFPKSVGQIPLNFPFKPGSQAGQPGAGPNGYGNTRVLGPLYPFGYGLSYTTFEYSDLVVNQKTKQSQSAIEVSFKVKNTGKRAGDEVVQLYLKDKVSSVTTYESQLRGFDRVPLQPGETKTINMTLQPDDLRILDINMNWTVEPGTFEVLIGSSSVDIHLQKEFEILPLND*
MAG_17_1_1152|S1_16	MKKLLILLLLAGSLAAEKKPNIVFFLVDDLGINDLSGEGSTYYETPHIDQLAKESVRFTNGYSTCQVCSPSRASLLTGKYPPRIGITDWIGAATGKKWKRNDKVLPAPNASKLSTEEYTLAEALADGGYATWFLGKWHVGGEGSHPEDHGFQVNIGGHHRGSPPGGFFAPFNNPKINNDPPAGTSLPLWLADQTSELITTHQKESAEQPFLAYLSFYSVHGPIQTTPELWKKYQQKAATSSHQGDRFAVDRTLPVRQVQDCPIYAGMMEALDQAVGKVLNTLSELQLENDTIVIFTGDNGGVTSGDAFATAALPLRGGKGRQWEGGLRAPYYLKVPGTKPTNIDIPATGTDFYPTLLDLAGLDAQPEQHLDGLSLKPLLEGSKLKERPLFWHYPHYGNQGGEPSSILRQGDWKLIQYFEDNRLELYHLPSDIGEQKDVSNENAEIVATMLTTLESLQEETGALIPEKDPRFAPAKKKLQLEQLHTVKKSQLEKQHARFLDPDFKPNKTWWGSLPID*
MAG_17_1_1272|S1_15	MKTTLFTATLLTTSLLLSANERPNIVFIMADDLGLGDVAFHRKNFQQKDIIVPTPNIDALAEQALWFTDGHSSTALCSPTRYCAMTGNHNYRSYAPWGVWGAFRESPIKKDDATLGTVTRDAGYTTAFIGKWHLGGDFYTQGTQEIYRSTERGNPDFKVDVSQWIGGNPKSFGFDYDFTLPCGIQGPVYTAYENGTWAPFSSDSTIVFLNKDNALDPRFISDKGPGPGDSHWNTKEVGPLLANKAAAFIKKQSREQPFFLCYWSPNVHLPHCPPEEINGVKIAGQTPTAHLDTILDLDQQVKTITDALKKSGAFENTLLIFTSDNGGLNDGPAQKAGHASNGGFRGTKNAPHEGGHRVPFFATWPGIIQPGTSDAVVTTHDVLATIAAAAGKPVTNEQAPDSLNFLHILKGKSKNTGRKEVLLQGGSKNELIFRQGQWKLIIQSNHKLSKFEPTGLFNLSDNVKELEKDNLIQSPEYQSRVQTMLTRYLDLRKTKAPTAQ*
MAG_17_1_1364|S1_19	MAGAADIVSGDATALLGPDFFFDDAATGGSDNTTSNFNRTVTGYWTTGAMVNLTGLAWASSGSGTAATEATVTFTDLGADEAVGTADDVVLGSYSDDLVFSGAGEYLWIFDNNLSFTAGGGSLRISITSNGNIRRKTSPSGSTGQGAVKLSLAGSSSGGETPPVSNTATASGFWDEISWEVPGGTASGDLGDEDQVLVGEYRRVAYRGIPADERVGVLNLGIDGTADGQGTLVVESGTLNVGGDLVVGRNVSANDSFVEVNGGTLSVEGNANFGTSVESCDGSVTIAGGAFEVAGDLTMGAFERGGSMMRFHNPGGSPAVVAEGALILNRCALDLTFDAGYTHIVGSTISLIRYGSRDGQFGNARNGQEFSWGPNRFRVDYDVPTSGQFEIVLTALENWSTVSTPPNIIFIFSDDQGYSDIQLNGHPTWAAKYPMPELQQIATKGARFTDAYAIAGVCHPSRCGILSGIHQQRIGTDNNLSGASHNGLTVGVQTIPRRLQGLGYRTYGVGKWHLGDTVEYHPNVRGFDRWYGMWSGSRSYYNNSDESRIFQDQMTPVFSDEDGSYLTDRIGDSSVDFIDEHLQNHAGQPFYIYMSFTAVHGPMDIQSADARFARLQNEFGLTAADYLNSPRVFANSNQATVDANRYELAAMTLALDENIGKVVDKVEAEGLTNNTIFVYMTDNGGAEWVTGFGGNYSYNLPLKGKKSGSMQEGSIRVPCAIQWTGGMPGNQVIDTPVSSLDFMATFVNAGGAPAVARNGLDGLDLMPLLNGGEALPDERVIPFRASGSTGGGSALRKGKWKLFNSDPGFNPVLYDLESDIGETTNVAGANPDVFEELKERFLAWDARTTVPLYGSGGVELDAGLERTAIPGGYRLRTNSSSPVFLSGPFRETQSMTVDWDFNFFLRATEENNAGHAKLVYAIGDSSSRSNLIQAVVDFGNNEVSLMEGKTGGSQSLPLIALPEDFSLGSFSFDASTSVLSFTLGEQTLSLSLTGSYASGLSHFAVGASAMEGELTSLRPGEVGFSGSMLDFFSQSTGLLGLSLDMSAEGPFSPTPERATNLEDFNQDDSVLVESLGGGRYRLSIEPDLNEEREFFRMRFNQR*
MAG_17_1_1372|GH107|Laminin_G_3	MSTTFVRLATCLLLTGGAQGQGSQLGLRADWLRGSWGALWLPERTYNGNIEGVTIDAFLTQIEELKTIDYVQVPLTSPNIFSPAHTGPHPILQSLWQGDTDANGDPINLIVPRTSAQDPLLSWLEALNAAGLKSEIYVNSYNLLARIPANIPSDYPDLSARWENFCDTNPTVQAFISNHPHLAPEDPERRKYMFCYAEFILKEYSLRYGDLIDAWTFDSADNIMEDCGDDAASGVLDDQRIYEAFANACHAGNPNAAISFNNSVGNDIAPFATPSLFDDYTFGHPFGGAGNMVVPEILYTRNFAICEYMQEHNGLPFVTTDDRLWNDNVVAHFFPKQSTTSWNAGSAPCLTDAQFVEWTAEGVLNGGAITWGTPLFRTNLENSPILTLREYALNQLELVDEHFSELQFPDVPNWRRAETPFPKANGQTPYTHTLTDGVDFWDPAGGSITSLTAIGQPSWLTVAETSPSSGEWTLSGTPTETITSEHSFDLKIMMGTVESTRTVQLVVEVPVPPPVGLVAYWRLDEEFGLTVTDFSGNEFHGSPVNTSSTTGVSDGALNFNGSNSRILIPEATFASISDQITLTMWIKGDSTQPSNDAIFQARDTNGDRAINIHLPWSNSTVFWDAGTGGQPYDRISKTALPSNFKERWNHWSFTKNSTSGDMNIYLNGSPWHSGSGKFKSMSGVTEGTLGSGVSSARYGGMVDEVMLFNTALNDSEVKELYEGYQGFESWLTRHPSLEQVELLFDANSDGTPLLLEYIFDGNPFVSDPLILPSAESSDENFIFKYTRRSESANDTEQIFQHSANLIDWTDILITGQQAAEVSIDEEVNDTEEVTITISQDVEIGGRLFGRLKATR*
MAG_17_1_1373|S1_25	MNLKLVLQSVLLFTYSLLTAAQPSIDLAGDTDKDGWRDTIEVTLGTDPCDSTSNLCAKIESLGNDSYSLTWPTGLDCGYQIEFSNDLESGFSQVVAGPFIGDGSLRTETIDLSTITPQPSAIEPGFFRISATLPRPNIVFIMSDDHVAMAMGHMNHPDHSEVLTPNMDLLASRGVCFNRAYSNTSICRPSRATTFTGTFEYKHVTNFGNVSSNSLDADLWNQSYPILMANNDYRIGFAGKFGFGMELSEATYSAQFDKWGGFDGDGQGSYDTAANAALTNYSTAYPHVSRALGAFGKDFIQESVSAGENFCLTLFPKSPHLPNDNIDPLDQNKFDAVVPFALPTTWAQNFNDLMPPQPRFARPHQRRWLDEPTYQSFALGYYQLIAGMDAGIGIVLDELEASNVAHNTVVIYTSDNGYFLGSNGGWHGKVLPHEEGSRIPFIVYDPYAPLDTIGTTSDAIIGNVDCAATLLDYADLPVPAHMDGISIRPIVENSAPRIRDSMLLIQNWTAGNDDLSRALSVVTEEFKYTYWPYCDIYVNPTEEIYHIPSDSFENNNLIDTMGNLSAPLDTTTLAQLRSDYDGFATDWANNVPVGATGYQRVGVLFDRSIDHTLKSFTPISPTNTNYRNNYQDVTGQTFPN*
MAG_17_1_1417|GH117	MTLKSLCFLTAFLLTPFTRGQDSDTFNLSAVLQGVSEDNIFYNEEFFNWGSGIVKGDDGKYHLIYSQMPRKHGFYSWLTDGIVSRAVSDHPAGPYKHVEVVLSGRGPGHWDAYTAHCPKVYKFDGKYYIYYMSTNSGEMNLTPKQLEEVRRTKWNEGNLRDMMRLNQRIGVAVADKIEGPWQRFDEPAVVPALPIANIVNNTSVTKRPEGGYLMIIRGDQPDQPEGTILRSQAVALADHPLGPWVIQPKPVIKDYNSEDPEVWYDASRKRYYSLYHAFGYMGMITSLNGLDWQRAKHYRVSDKSYTTNDGQTVEVQRYERPTIYHENGKPLVMTAGIRKKDGDTFSLFIPLKQEPVESEP*
MAG_17_1_450|S1_15|DUF4994|DUF4994	MSSFVALHGEEAPPNVVLIFADDLGYGDLGCYGATKLKTPNIDKLAAEGRKFTDAHSSSAVCTPSRFGLLTGEYPFRGNGGKGIWGPAPITSPLLIDTDTVTVADLFKNKGYDTAVIGKWHLGFGTGTNKWQEPLRPGPQDLGFDYYFGMPVVNSAPPYLYVENDGIVGGDPADPLVHLGRGAGKEATPITPIAPKEAQRSGNQFGGAVEAHKLFNDYEVGTKLTEKATDWIKSREKKPFFLYFSTTNVHHPFTPAKRFQGTSESGVYGDFVHELDWIVGEVMKSLEESGVADNTLVIFTSDNGGMFNLGGRAAAELGHQINGDLLGSKFGIWEGGHRVPFIAWWPRTIKAGSVSNQLLSGIDLLATVAELTSQDLADSKDSISMLSALVTDSTEPLREELVLQASKQSHVSLRKGKWMYIPARNDGGFTGSKPGQHAWGGPAVTTLVDTPNSDIENGKLKKGAPPAQLYDLEADVNQTKNLYNEHPELVKKMAASLDEVRPKSAPRKGKKGK*
MAG_17_1_451|S1_14|Sulfatase_C	MVNRFHGALLTSFCLVALCGQMNCFSASQSPNVIFILMDDMGYSDVSCYGATKVKTPNIDRMAEDGLQFTHFHAAASICSPSRAAFLTGAYPQRAGLYMGINQKREAHWFLGLNPDEVTIAEQFKKKGYVTAMVGKWHLGKEEEFSYYHQGFDHYYGAPDNMGHNSAFYDERKIIYKNTPLAKLTTLYTQRMVKHVEDFKDQPFFIYFAHNYPHTPYKAGPKFKGSSKDGVRGDIIQEADWGVGEILKALEKNGILDNTLVVFSSDNGAVSAKYSKPYSGTKYLSLEGGHRVPFIMYWKGGIQKPAVLDVPVNAMDLFPTLSELAEAPIPEGRIYDGVRLTPLFSGGEIARSKDEPFYYYNCENLQAVRVGDWKLHLPRTQEQIPFWAVKKQKPIAEPKLYNLAQEVGEKTDLASEHPERVSELVALAEETRLKLGEFGKRGSEQRPTGTLFPEVPILSNQKQDWDPLSDEEKGRGKSEFKKVRSR*
MAG_17_1_453|GH97	MNLEIRNPKMKNYSCIVFGTALLAANLFAAPVVVESPDGKISASFEVDEGTLFYSISKGKTPIVGSSKVELFAGKKMTLGEESRSENDSTWKPVWGQFSEIRDHHRELTLSMKAGEIPVKLVCRAFDEGVGFRFVLSDESKGQKMTFSSEYKVLDGEAHYAGQRGGKASPKGKGGVPLVTERKEGLHVALIESDLYSAAGFESMSVQGVKGGGTFRATTPKPAASIGEGQVTPWRTILIGDNAGDLVVNTVSLNLAAPCQLEDTSWIKPGKGLWDWRVHGYDNGDFVYGIDTRSYLRYIDFCAEQGLEYFTVDDHWFLSAGEGKMEVSPKVDIEKVMSYAKEKGVMIMLYYDRKKGNFGDETLFSNYAGRGATGMKYGFMGNKGGFTRDAMNAAAENKILINFHDGPVPMSGVERTLPHLITREYCHGQQDSRSAFTPETFLKMAMVSSLSGPLDMSNGNFGIKSINAGEREKGPRKKNSYISTVVSEVARNLVIYTGLVTLPDAPEEYRKKLDLFEFLKVMPSTWDDSQVLNSKIGEYITTARRSGDDWFVASVNDQTERALDVSLDFIERGKSYQATLFQDAPNSHGVKNPEVYEIETKTVKYGDVISAKMAVGGGHAMILRPVK*
MAG_17_1_460|S1_22	MKLGQSIEIFRKSFSFLQQISLQRGASLLASCLLLPVVGAFAEERPNIIFIFADDWGYGDVGIHGSTFCETPHLDQMAKEGMDFANFTVNSPVCTPSRVAVMTGHFPARHSIHQHFQGVKAHIKRGMPDWLDAEVTMLPRLLQESGYKTGHFGKWHLGSSGDSPTEDAYGYDRFATFNGSGENEIPKEGLASVDHAEKFIREFKDETFFVNLWLHEAHLAHYPQERYMEHFKDLDEQKQVYASIIAEGDEGVGRILTLLKELEIDENTLVVFSSDNGPEATRDENEKLHNLKKAKAKGQPHDGGLGGYYSVGESGGLKGKKRSLFAGGVRVPFIVRWPGVVPAGKTDKKSVVTAVDLLPTFLEVAGVKLPEGYEPDGESAYSAFKGESFQRTKPLFWEWRGGSEQPDTWPSLSVRDGKWMLLLNKDEKKAELYDLEADWAQKNDLAAENPRKVSKLTKKIDDWKASLPTQPSKNALSKARNKKTKDAK*
MAG_17_1_461|S1_17	MQNNRIVGNVIALALVVGGEITSLVAAESLKGSKPNIILVMTDDQGMGDLSCMGNEVVRTPKIDAFFEKATRFTDFQVSPTCAPTRAAMMSGRVAFKNGVTHTIMQRERMALDTFTLPQALKTAGYGTGIFGKWHLGDEDEYLPGSRGFDEVLIHGSGGIGQVPLGDFPPNKENLYFDNVLLHNETIVKTKGYCTDLFFKEAMGWVWKQHEAKKPYFAYISLNAPHAPLVAPEKYTQRFIDLGYDKGTAGRYGMVENIDDNFGLLMDKLTQWEALENTLVIFMTDNGATHLSGKLNGKKLRHFNANLRGGKNSPFEGGSHVPAFWQWKGVLDEGVDIEALTAHIDLYPTFIELAGAELSEEIQEMDGRSLLPLLEDPKAEWADRELFFHCGRWNSGKREAAKFAKCAVRTEQWRLVNNKMLFDISKDPSETTDIFAENPEVVAKLQKSYDAWWESTLPLMVNEGLPRVAAEDQSLSIRYYKQLEEKGIPDYEPHLETP*
MAG_17_1_462|GH141	MQVRGGNYSLEKTVVFELQDSGRGEAKVIYEAYPNEKPIFDSGQPITNWRKVTTTIPGLPENAQGKVWEADVSKQFFTLYDEEGMLPRARSKGFIPLKGSTRDRVIFPKGMLKGWANLKDVEIVVRPNHAWIVNILPVVSVDEEKQRAELSVESTYVMSELHFLKGTESCWVENVVEAIDEPGEWALNTDAGKVYLWPRNDSPPVRVSAPRLMEYIRVEGRIDKEGPKDAPVKNLSFRGLTFINGERYSMRADDAGLQHDWDFHDKGNALLRLRGTENCAVEKCHFAHSGGGAIRVDLHGQKNMISGNVIEHMGGTGILLCGYGPGTKDVNHDNVVYNNHIHHPGQIYAHSPGIMIWQSGKNRVANNLVHHTPYTAIILSGCVTEFFKKDKGREVGRTIRRHEVHKLPKGYGLEDVRPYLHTKSNLIELNEIHHAMEKLGDGNGIYIRGAGAGNVIRKNYIHHLVAPMIMQAAIRTDGGQKDTLIAENLIYKCTSQGILIKLNNRCENNIVADIIAPPRGYYLSLREGPMDGATIQRNILYSSGTEVTFMDELNARKKNPSEDRRGREIARAKDADTDYNLYFCAADPTLSDEWLRSQVALGMDEHSLATDPLFVDADNGDFRFQPDSPAHKLGIVPIDLTQIGLREE*
MAG_17_1_465|CE1	MKKSKILLFTLFLMPCFLFAEQEAPVLDPPVKRERGKKVQSYLKTTGEQKRDLVYKKIGRRELQLDLYYPTAKREESSPVIIYTHGGGWAAGSRAGVTKGLFSKVFRELLGEGFCVASVDYRLYNKGGTVAMRDCVIDSKDAVRYLAKNAESLGLDSERFYVMGDSAGGQIAQMLLLTPPESLTGDLELADAQYQILGGVSWYGPCDFEDQSLFNHDDRPDFKDRFGPRIVVSEVTPEERLKLYREMSPINFLKKDSPPLLMIQGDSDTTIPVKHAHYMKKRALELKAPVEVLIVKNSGHNWRKVGAEIEPSREDILAETVRFFVGHEKSSSKD*
MAG_17_1_466|S1_17	MNFYRKSLRLFFTLGLLFIMGSTAQSKEQPNVILIMTDDQGYGDVGIHGNPILKTPELDKLHGESVRFTDFHVSPFCTPTRAALMTGRYPARTGAYRTSSGRTMMHTDERTIANVFADNGYLTGMFGKWHLGDNAPHRPQDRGFQDVVWHRCGGIGQSSDYWGNDYFDDTYERVRPGSQEGSFEKFEGYCTDVFFREAIRFVEESKDKPFFLYLPLNAPHGPYFVAPEWSEPYKKTSEGKPFANFFGMIANFDHNVGLLRQRLEALELAEDTILIFMTDNGTSAGAKFKGLDSEAVLGFNAGMRGKKSSHYEGGHRVPFFIHWPKGGLVGGRDVLSMSAHIDVLPTLAELCGIEVPESHQPDGISFKEVLENPEAPPHRDHLIVQFQGGPHFKSEAEPWTSSCVIQENWRLMDGMELYDMSSDFAQRNDIAAEHPDKVAALRELYLPFWASVSPRMTPVSIDVGNPSENPTTLCSQDWYMPTGNPPWNFREIQRLPRRTGPWHVDVKKAGKYRLTLRQFPKEAGREVVAVRARVEIAGLEKEVTVEAGSQGVVLEMELPAGKTQLVTYLYDEKGKAGGAYFTEVEAL*
MAG_17_1_467|S1_23	MINLITRFKTGRVLSTAFGALILANGATAKDKVKEKETSKPNFVIVVADDMGWGDSGTYGNELIKTPNMDRMAAKGVKFTQCYSACGVCSPSRSAILTGRTPYRNGVWRHLSGNHEAHLRESEITYPELLKTKGYETCHVGKWHLLSKNQFNNPDYPQPGDHGYDYWMYTQNNAIPSHKNPNNFFRNGEAVGETEGYSAQLVAAEAGHWLKEVRDSSKPFALSIWFHEPHSPIATDSKFQGLYKGHKNAKYMGNITQLDNALGMVLDALEEQGVSDNTLVFFTSDNGPVPSFGGSAGGLRGNKRSEYEGGIRVPGLACWPGKIEPGSVSEVPVVGTDVFSTVLDIVGVPLPEDRTIDGASMIPAFTGKPIERKVPLFWRTHVSGPEDRVAMRIGDWKIVADETLTKFQLFEVQKDWKEETDLAAENPEKTEEMKVKLLKLWEEIKEEGPNEWWESSTQKPKKGGKMSY*
MAG_17_1_468|S1_24	MVGVINAKAQEGWKDELLMMKASALSKIVIALGLCLFAKAGAEPEKPNVVLIMADDVSWEAFGCYGAVDYETPNLDRLAAEGVRFEHCYSTPICTTSRVMLMTGEENFRNYTHFGYLDPEEKTIGHLMKEAGYKTAIAGKWQLSGLYNKDEFADHQDVTRPNRAGFDEYCLWQLTKGKELGERFWSPPLEKNGEFLTAEENQGKYGPDLFRDFICDFMERNREEPFFVYYPMVLVHDPFLPTPDSIGESGLGKGSKKGTGKQSVEVKKRNFVAMVRYMDKIVGQIFDKIDELGELENTLILFTADNGTDRRITSNWNGRSIRGGKGGMKNSGTHVPLIAFWKGQSEQGLECQDLVQFNDFYPTLAELAGLELDEDDPKSGQSFLPQVLGEEGESRQFVLCHYQPYWGASVNAGAFVRTERFKLYDDGRFYDVSHDLEEEKNFAEALEGEEVIEAYQYLSKLIEKIPPVPKGSRKSRNRPVHADWPLVK*
MAG_17_1_469|S1_25	MAALVVVGFISLSSAGAAERPNIIYLMADDQNILSVGAYGNDEVQTPEMDKLAAEGVTFDRHYNTTAICMASRGNVFTGMYEYRTGTNFNHGDMKPEIWAKTYPVLLREAGYFTGFAGKFGMDVIGLGEGKKNAGLPAEDFDVWAGSPGQTSYATRQNESMRKYAEKYPHSTLSYGAFGQDFIREAAKQEKPFCLSISFKAPHQPTTPDPRFDDVYKGKTFTKPENYGREKGEHLSPQSKMGRQYERFISWKYDSDYDRVMATYYQQVYGIDVAVGMIREELEAQGLADNTVIIYTSDNGFICGSHGYGSKVLPMEESSRAPLMIVDPRSSSAGKKLRSGVLTGNVDFMPTIMELAGLPVPDGLDGVSLLPLLEEPDKDLREEMAFINVYGPDPTKSLTVLTKTVKYTYWWFGSEEMEPAEELFDLAEDPLELTNLAGSEEAAAKLEVMRQEYDRQLALWKKHADKEGAYAKYGTLFDRSIPWQEKTKLMKRKRKAEKASR*
MAG_17_1_492|DUF1080|S1_15|DUF4994	MGAKVFVLGSMFRIRVAALVVSLGAGASFGYGESLFNGEDLKGWSSKPGELQSAHWAVEGGEIVGENLDKKNSVLWTDEQFGDFELSLDYKTPSPDYDSGIFLRGQSHQVQIGISRSLKVDLTACIYAPKDGKGGYPAKSDKVAATHKLGEWNHLRIVVEGKRIQTFLNGEAFVDYVGETIQATGPIGLQLHAGVHQKMQFKNLELKKIAVEEEPAPSKPNVVIIYGDDVGYADLGCYGAEKIPTPNLDKMAAEGLRFTDAHCAAATCTPSRYSLLTGEMAFRKKGTGILPGDAAMAIHPDQFTMADAFQAAGYTTGVVGKWHLGLGDGVTPIDWNKEIKPGPLEIGFDYCFMLPSTNDRVPCVYLENHHIVNLDPEDPLTVSYKKKIPAEVPGTVYPDGREDPEAMTYYMNTHGHNMSVINGVGRIGMMKGGKSALWNDEEMADKLVEKAGAFIEKNKGEPFFLFFSSQDIHVPRTPHPRFRGKSDLSYRGDAMVQLDWTTGAILEALKKNGIDDNTVVIFSSDNGPVYDDGYQDGTTVETSMEEVDRGHDGSGPYRGGKYQLYEGGTRVPFIVRWPEGIEPGVSNALVTQVDLLKSFAGHLKVEIPSGHAIDSRDYLPAFLGEDEKGADIILEQAKAVAIRKGPWKYFDGWPGHMFKKAKAKNGKSKNVKNVKNTPMLFNVEQDKMEKSNLVEEKPKLTEELAELLKKYQEEGLAE*
MAG_17_1_659|S1_15|DUF4994	MRIILSAFLAISSLSSGLIAEPTEQGTPPNIVFIFADDLGFNDLSCYGAHLIKTPNIDQLAEEGMKFIDAHSAASLCSPSRYGLLTGKAPWRLGKKGNGYRLDPGQLNIASLLKPLGYQSAAIGKWHLGYSKNWNELPITGPLERGFDYHFGVPSNHNDDTRAFIENNDLVGRKPGEDFEIVKELDFPKGLAEPRVDDQVDSTLTQKAVEFIRRSKDDPFFLYFTPCCPHTHIAPAEDFRGSSKAGLLGDYIQELDSHVGTILNTLDELQLRENTLVIFTSDNGGSPKDFRGTDGTKLNLASAAGDILKKYKTAKIDARKMGHLTNGVWQDGKGYPQEGGHRVPFIARWPGKIQSGKTSDYLFSFTDILATAADLAGIELPKEGAEDSFSILPVLLGEKPTAEREAVFILGDGKADAIAVCSGRWKAIARKNEEWKAVAELYDLENDPGETTNVFDKHPEIAKRLNDALQKANQDGRTRP*
MAG_17_1_7|S1_15	MKLKITLVSSILCAGSVFAEEKPNIILIYADDLGYGDLSCYGATKVKTPRIDSLATEGRLFSDGHSPSAVCTPSRYSLLTAEYPFRKSIYAPIFLKNKLIIPEDAYTVADLMKGAGYQTGIIGKWHLGFQDKTPVDWNAPLKPGPLELGFDYYYGVPTVNSHPPFVYVENHHVVGHVYDSDSPDYDPFDYQKGAGTQGYTEKHHEKLKLDDIGGSKAAHALFKDHKVGLHLAEKAVDWIDSNKEDPFFLIFSTTHIHHPFTPAPQFQGTSEAGPYGDFLHELDYIVGLILDKIETEELSHNTLIIFTADNGGMLNTTGQEAWEMGHHMNGPLLGFKSDGWEGGHRVPFIAKWPARIPSGTKSNQLISAIDLMPTFSTFTDTPLSPKAYTDGVDMSEAFTGNPASQIRENLICTPIKKDFLVVRKDQWAYLGGRGSAGWNGNARSHVSSGAKSTLFTGRENSDLVDGAVSKNAPPAQLYDLEKDLSQTTNLYYQNLDMVKEFDAILKSYRPAPPKQRKKTKQEN*
MAG_17_1_701|S1_16	MFRNHLFLFLLPLIAGGEERPNIVYINADDLGWSDLGVQGSTYYETPNLDQLAASGIRFTNGYAAAANCAPSRACAMSGQWPQRHGIYTVGSSERGKSKDRKLIPTPNNETLADEVITLPEVLQDAGYFTAHVGKWHLTEDPLTQGFDVNIAGFHGGSPSKGGYHSPYHYPNIKNNDEGEYLTDRLAQEATKIITEKKDNPFFLSFTTYTVHTPIQGRKDLVEKFNAKESNKHHNNAKYAAMICSLDMAVGRIISTLEKHNLLEKTLIIFTSDNGGHSAVTSNAPLRAGKGSYYEGGIREPFFFSWQGRIEPGQINDTPIANLDLFPTIIAAAKAKVPPKKILDGQSLLPLLTEGKPLPERTLYWHFPVYLQAYKKNDLETRDPIFRTRPGSVIRSGNWKLHHYFENDDIELYNLKDDPSEQVNLAPANQEQAKALLLELSEWRTETKAPIPSTLNPEYKPNKKP*
MAG_17_1_713|S1_15|DUF4994	MMTKSLSLFFFAANSIGLSFFSHAEEKLNVLVLYADDLGYGDLTSYHADSKIPTPHLDQLAKEGTRFTDGHSSSGICTPSRYALLTGRHHWRDFHGIVQAMGGSVFQEERLTLPEMMQAEGYDTACIGKWHLGWDWMSVRTDSSGNAKNKKVWKHTDFDWSQSIPDGPLAHGFDHYFGDTVINFPPYCWIRDDKVETAPNVTLLPADIKQKTKEGNWEVRPGPAMDDWDFYQVLPTLAKEGEAYLRGRKDQEKPFFLFFPFPSPHAPIIPTDEFDDSSQAGPYGDFVVQTDDIIGRLIAALKESGEYENTIVVFTADNGPEHYAYKREETFGHWSAFPFRGLKRDIYEGGHHVPFIIKWPGKTEAGSVNDALVSQIDLMATLASYLDFKLPEDAAEDSHNLLPLIDGKAAKARESHIHNTSPNKYAIRIGDWLYLDVPTGHAIPKRAVAWEEKFGYEPSEEKVGLFNLKEDIGQKHNLAAENPEKVEAMKAELERIRLQGFSAPRLVK*
MAG_17_2_134|S1_25|DUF4976	MKTLLTISLLAFTTHGLFAAPEKPMNIVVLFADDWRHDTLGVAGNPVVKTPHIDKLASTGVRFTENCVTTAICGVSRASLFTGQWMSRHGCRDFKAFQTPFAETYPSLLRSNGYHVGHIGKWHNGKLPAKEYDFSRSYSGKHWYEVDGKKVHVTKRNENDAMQFLSERPEDKPFCLTLAFFATHAEDSHPDQFLPQPHSMKLYRDVEVPVPVNATQESWERLPKFFDEKNEGRNRWGWRFDTPEKFQRMMKNYYRLATEVDEVCGKVIAELKQQGVLDNTLVIFTTDNGYYHAEHGLGDKWYPHQESIRVPLIINDPRMPKEKHGSTNDDFTLNVDLAPTILSAIGIEAPQNMQGQDIAPLYLSEKSPEWRSEFFYEHPTLRNAEFIPASEALVRKDYKYFYWPEQEVEQLFHLKTDPIEEQDLIDDPEHAEVLAEMRQRFAKLKTAAK*
MAG_17_2_176|S1_16	MNRFLLSSALGSLLLFSGLAPAEENSRPAKPNVVLILTDDLGWQDVGCYDIDEPSPYETPHIDALAKRGVMFWQAYSPAPTCAPTRCAIMSGNHPARAQKTHVVGGAPPAPYNRTAHRMMPPWYSGRMPAGEMTLARALQGNGYATGHSGKWHMAINHSAFPQPEDQGFDWSRASLGVTRRMAPHRMTGFATAEEGDPFRLDEEGFAFDQTTVDAMEFVGKHKDEPFFLYFATWLVHTPIHTRSKERLEKYCQKLGVALPENPKEWKGEGQTNPFYCAMVEELDHYVGQLLDYLQETEDPRWPGHKLVENTYVIFTSDNGGMETHPGQIITDNYPLDRGKISAREGGTRVPLIIAGPGIKEGIQSEVMVNGLDFYPTVLSLTGAEKPAGKSFDGYDLKPLLLGDASDAALVVDADGEVRDSMMWHFPHSVAMESTIRVGGYKLIRKYERVKAGDELSGLELYQLYDAEDGEVVRVDIEEAKNLTKDSPEKAKEMNGLLSKSLTEMKASYPYFNPHTKHKLPHKDEVCTVISHEQDGKVVRFTYQENGAKVERANLIYTDNGGERYEEWYRQPAALVLGNQVQVRLPKETTHYFINLIDENKFLVSYPEVVDMLTLQKSGKKYSETALSPEN*
MAG_17_2_233|S1_17	MKTVLAMLLIGGLASFAFGGTQPNVIVVLTDDQGYGDLGRHGHPFLKTPHLDKFHDESVRFNNFYVSPSCSPTRAALLTGRHEFRSGVTHTIQGRERLSTEAVTLPQLLKTAGYRTGFVGKWHLGNDPEHRPAARGFEWTSTNAGGPRVHFDPVMIRNGKKSKREGFREDVFFDEAMTFMEESGENPFFCYLATYSPHTPLDAPEEDIARYREHVSEKDASYLAMIDNIDQNMGRLMAFLKKSGLEENTIVVFMNDNGVTEGLDVFNAGMRGCKCTIWEGGSRAMSFWRWPNEWKPHTVDNLTAHLDVLPTICELAGVEVPKELEEKLEGFDLLPLLETTEPVSWYDDRLLFHHVARWPSGLAESHKYAMCGVRQGHQLLLRSHPCEDPACEPHSSQCKTLRLVGKGRTGMTYTKKNAQYHWGVSEPGRWSLFDVKKDLGCEHDLALESSEKVSELAQAYEQWWEDVFPEMIAAGGDGVAVEKSKEKK*
MAG_17_2_328|S1_16	MRFLLAALLIVTLPAAARKPNILFILVDDLGWADVGYQNPKVTQTPRIDQLAEEGIIFSNAYAATVCTPSRGEILTGRSPASLKLTAHIPGVGFESYYKKKQAQGDLWEAEMIDHLPLDEVTIAEALKEGGYATGFFGKWHLAGQGSRRTKDGIVNEAWHPQHQGFDVNKGGCAYGQPAAKAYFPPYQNGELPDGPDGEYLTDRLAQETITFITENRETPFLAYLSFYTIHSPLNPKPSVTKKNKNRYNGMLACMDEAVANVLAALDELDLSEDTIVVFTSDNGGTRAQPPLRGSKGTIYEGGVRVPLIYRWPEHFTAGSTIATPVAGADFFPTLLALAEVPVPKKTKPLDGASYLSLLTKEGEFKDRPIYQHFPHHRTGKFFQGASTVRDGDWKLIWRQHQDTFELYNLREDLSEKNNLAAAQPDRIAPLKEKLFSWLEKTDANMPRRKSTIE*
MAG_17_2_6|S1_16	MAQQSTILKPATHAFKELSLILSFILLAGFGSSIASARESQPNIIFIMADDLGWQDVGFMGSGYFETPHLDALAKESLVFEQAYMYPTCSPSRSALLTGQQSFRTGSYCVPVLEKGKAQDNIFSKWTITKEHPLYSEPLSRAGYRLIHLGKWHIVGPHPKAENNLPFKRPLKQPRNGDLSWLPAHRAPEIAQYYPTGRGFHRNVGGTWWGDPARGLQKGYNDPKGGYITPFENPFIKEEEGDEWLTDRLTSEAIRFMKENQDSPFFINLHYYAPHRPSVARSEESLQYFKKKKADPATGQDSQKKPEIAAYATMVQSLDENVKRIIDYLDEADLRKNTIIFFTSDNGHNGLQSMTKNLRAAKGSVYEGGLRVPALVNWPGTVAPSRSKEMIQGLDYFPTFLELAGITDFEGTLDGKSIVPLLTEEPFVERSLFWHLPSTYKNPPSSIIRKGDWKLIQFLKGGKLELYSLKDDLKESKNLATSHPEVAQELLEELTNWRRTHSAPLPPSSKLDF*
MAG_17_3_338|GH30	MGGTANADLTIYQTTREGDRLKEVAALDEATKADYTLTLDPEITHQTLVGIGGSFTESSAQVLSELSKEKRQEVIEKYFSPSGAHYSLTRTHIASCDFSVTNYTYAPVPGDTALEHFSIEPDRKYLLPFIKDSQQVSGADFKIIASPWTSPPWMKDNNTWNGGSLLAEHHQTFADYIVKYLQAYKEEGIDVWGITPTNEPLGNDSNWESLHFTADEMADWISEHLGPTLQTKTPNTTIWAFDQNRGPHLIEWADAILGKPEAAKYVDGLAVHWYESTNTVSSESLDYVHGKYPGKGLIHSEGCIDAMGDDEKIGVWLEDDWYWRKEATDWGWIWAPEKDKKDHPKYSPFYRYTRDLIGGLNHNLVGWIDWNMILNTRGGPNHARNYCLAPILVNSGRDSVYYTPLYYSVAHISKFMRPGSIRIGLTGADDEFMATAFKNPDGNIAIAVFNLLTENKTYTLQLGQESHSIAIPAQGLQTLVLSD*
MAG_17_3_343|GH3|Glyco_hydro_3_C|Fn3-like	MHHTLKPIATALTLSVSPLFAEIYQDGWIDRNKNGEKDPYENPELSTDERIADLLGQMNMDEKTAQMGTIYGYKRVLKDPTPTEKWKTEVWKDGIGNIDEHCNGVRGEQEFVDHVEHAELLNTIQRWFIEETRLGVPVDFTNEGIRGVCHSNASNFPTQIGVGATWDKELVRRIGEITAKEGKSLGYTNIYSPILDVVRDPRWGRTVECYGESPYLVGELGKQQCLGIQSQGMGSTIKHFATYSTPNGGRDGKARTDPQIPFRDMHQILMHPFEKVIKEAQPWGAMSSYNTYDGVPVTGSPYFLTELLRETYGFKGYVVSDSGAVDRLKGQHMTSADWETAIVDAVKAGLNVRTNFQPTHKFVIPLRKVIAEGRLSEELINSRVADVLRVKFELGIFDNPFVDPEKTKDIIHTAENEAATLEAARKSLVLLKNDGILPLDPSAYKTILATGPCAADAVPMISRYGPGASPVITPLAGLQNFFGDKAEILHAKGCHYFDKRFPLSDVLREDPDAESQAAIDEALKLAEKADLIIAYVGDTHDTVGESKTRLSLDLPGHQTLLVRELAKTGKPVIVVLMPGRAVSINWIEQNIPGVICAWHGGEKVGQAITDALFGLYNPGGKLPITFPKSAGQIPLAIPHRNGAWGGQSKGHDPNGWGTSRVQGPLYHLGHGLSYTTFEYGELSVTPENPTQDDEITVTCDVTNSGERDGDNVVQLYVKDEVGSIAPFSKMLRGFERVPLKAGETKTVTFKINPKRDLKMLDIDNNWIVEPGLFTVSVAESSNIDDVKQTGQFTIK*
MAG_17_3_349|S1_15|DUF4994	MKKTLLTVLSIGFSLLTSVAETTPPHIVYIIADDMGYGDVQILNPERGKIATPYMDQVAKDGMIFTDAHTTSSVCTPTRYSVLTGRYNWRTKLQVHVLNGYGLPLIAADRMTVPSFLKENGYTTAMIGKWHLGLEMGTLDGKVAKPAGGLRAKMGKGAFPPEELSNIDWKKPIQGGPVDLGFDTWFGISASLDFPPYVWIRDRNWVGEGTHAKAFRRPGPASEDFEAIDVLDKLAAESVEYISEYESENPFFIYIPLPSPHTPIVPTEKWQGKSGIGSYGDFMMQTDELVGQVVKALDAKGLSENTLLVVTSDNGCSKAANFKNLESHGHFASAQYRGSKADLWEGGHRVPFLVKWPQTIKAGSVSNVLTCQTDLLATCAELLGKELPPNAGEDSESILPILKGESAEFSRKGVVHHSVSGHFSYRLGKWKLLLAKGSGGWTKPSEKDMAKVTDAPEGQLYDLEADPGEQNNLYIENPEVVDKLMAQLKEEVANGRSTAGPKQENDIPVDEIKLWKGTLSK*
MAG_17_3_353|S1_17	MNVSPMLPSLLLTLLALPLFSADKPNIILVMTDDQGYGDVAAHGHPFLKTPHMDALHAKSVRLTNFHVSPTCAPTRAALMSGMSPFKVGVTHTVLERERMALGFQTVADVLKTAGYTTGIFGKWHLGDDDEYQPDQRGFDEVFIHGAGGIGQRFPGTQGAVPGTSYFDPFIKHNGTFVKTEGYCTDVFFQQALGWMKEKSDKGEPFFAYIPTNAPHSPFIAPEEYESLYDEHEPNKKSSIFFGMITNIDDNLGLLMKKLKDWEIEENTLLIFMTDNGSARGAPVFNGGMNGQKGSIHEGGSRVPFFWYWKGRHEGGTDIDTMGRHIDLLPTLAELTGAKLPEKNEAEGRSLYGVIEGVKEDWPHRYLFFHQGRWFGLREFKADPEMSAPNPDDFKDKLFAVRDEKWRLVENQLFNLESDPGEKTDVAANHPEVVAKMKAAYDVWWKESRPGMVNETADLNTGKPFVEAFEKQKEAKGIPEWKHPRIK*
MAG_17_3_372|S1_25|DUF4976|DUF4976	MKILLSFLLSSQIASSSAQPNVIYIKTDDQRFDALSMTGHPVTKTPHIDQLAKEGIFFDQAFITSPVCGPSRANTFSGQWERKNRVGFSEFLGNNMKPEVFDQSWLMCLKRAGYFTGYIGKHHVGIGEKREKGYLQRSIDFAYLKKGHIGFHLNKIPAYNNLKNQTQVEGLLEATDAFLDPSPEKDDFFDTAHASVKDFLQRRDDSKPFAVSINFNLPHAASIGGMGAKESDPEYYRSLYQDQLDKFPIPKGFVDKKEPFPKEVFQLDELMGYYKYNKKTLLNTQLKMARANYAIDLFVGSIREQLSVMGVAENTIIVFASDHGLLLGEKGLGGKTFLYEDSVHIPLIFYSPLFTKEEASRTISDLVVGQDIPATILDLCGVEIPKTYQGVSMLPLIEQEPVAWRQDIFLENLFTKQGYPRMEAVRSKEWKYIRYFSRKNDRAHYLPEASLNGEQPIFEELYHLTEDPKEAQNLAASPEHQAILANLRQRCQELLKECAQ*
MAG_17_3_374|S1_15	MDSDGDSFSDIAETAFGSSPADPADCPNHSSSPTKPNVIIIYADDMGLGDMSAYGDLFGTPSPAVTPHMNALAAEGTLFTQAHSSNAVCTPSRYSLLTGKYNWREFNGISKHYGYFSAAVPEVPKASDVTIAEFLKTQAYDTAAFGKWHLGGAWFAPGSNTRITANPTDPTTVDWARPVEDHAVAHGFDTFQGLAASINFGPYVYLENDRNQIWDASLNGGSGAFRNATNSDTFQQLTTANLNSSVVGATDSRASLGDPTYRQVDAGPFMITQVEEFIADRATNSDPDPFFAYVSLYSPHKPWALTAPFIGTDSAAGFHYADFMREIDDRIGRVIDAIDNNGFHDNTLIILTSDNGPENTAMEQSLANDKDPNGPLRGNKRDVWEGGTRVPFVVRWPGQAAAGMKVSDPIWQGDIFATVAAYLGVELPNSTAPDGESFLNLIRGQQKPSPQRNGVVVSSIRGDLGLKTTDGWKFIDGSGGGHNTSWDSSNNSIPSAAGTNQGTPKQLFHLDLDLGEDNNLISALSNDAAIRSEITTLAGSDLFTTLDQLRTTPTSVLYPRVADNDADSLPNSYELLFGLDPNSPKDASADLDGDGSSNLEEYLAGTDPTDSGDLLCITNLQNSPTEFTVTWPSVLNRIYAVSWSTNLQDWTSDSSYSGTGSPQSATLDKISIDAVDNISGNLDHLFIRIEATYP*
MAG_17_3_380|S1_8	MLLLRVALGIVLTSGLWAKSEQGEAVSPPPNIVLIIADDLAWDDSGPYGHPSLQTPHLSRLAAEGMLFENAFLTASSCSPSRCSLITGRYPHQTGAEELHWPLPKEQTTFVEKLKTAGYWTAAAGKWHLGDAVKDRFDVVRETDTSGFQLPSGDAAKDGKFIETMEGEAQSGCIDWVPLLKERPQDQPFFLWLAALDPHRPYHEGIIADPTDPATVRLPPYHLDTPEVRRDFALYYDEVIRLDKYVGMVLEELDAQGISENTLVIFISDNGRPFPRDKTTIYDSGIRTPCLVRWPQVVPKGVVTSSLLSAIDFASTFLDVAGVEDPGPTFQGTSLLPIFKNSKAVVRDVVFAEQNWHDYEAHGRAVRDERFKYIRNSYPDLPLTPSADGVRSRTFQQMIELHKEGKLTTAQTVYFEVPRPAEELYDCVADPYEIENLASQEEFKEDKERLSKRLDDWVKATGDSVPELRTADEFDRLTGLPTPARVRPRLSKAEMVAKGLVAP*
MAG_17_4_264|TSP3_bac|TSP3_bac|TSP3_bac|TSP3_bac|TSP3_bac|TSP3_bac|S1_15	MMIIFSRSLSLFLALAPSSLFADSITPASEVIIDASFNNTADGLLEDFSVISNSIGNPAWDNATGQATMSVDEASSGAVGCVSNGSFNAAEFSLLTASITIGSIIDSNGQPTNNGHWAGLAGNNTELWNNSQNAGGADGWALGIRYLGGVVNFVYDNASGNEVIISSLGSYTLASLQDGYTVDYRFDASGWEVCLLGIDGSVDAQGSWPTAFDFSTFTNDGSVFASMVYQQANEAGTVIDVTSISVNGEPLISSLNDILPTTVFTTDAQTPPNGPVTGASNVDSGDLPADSDIYARERLSATQTNRRASSFLNFDVSALTVADFNSPGFSVAFTADYDFQLNNLNSASAVVGRVTNSAWDGTSTVPLHSWGITSASDRVSLIADISALAPPASVSADVTSIVEGWVNGSTDNFGLAVFVGENQSNAAGFSNPRLVISSALDSDDDGMPDNYEVANGLNPNVNDAAIDDDAVGGADGLTNLEEYSAGTDPQDSDSDDDGLNDGQEVNGTLNPWVAGVQSGPPGDATDPLEPDSDGDGVDDNDEILAGTDPNRQPPNTGPLFPFVDSDNDSYRDEAEVAFGSNPNDGDDCPDHRPAVAKPNIVIIYADDLGFGDISAYGSIYGTTSPALTPHIDSISTDGVTFTQGHSGNAVCTPSRYALLTGKYNWREFNGITGNWGGQIGGDDLPRVSDVTIAEFLKTQQYDTAAFGKWHLGGNFFETDGSVITGNPADPAIVDWERPVELHAVDHGFDHFRGNAAAINFVPYVYLIDDRMQFWDPSLDGGNGAYRPALNSDPFRYWTRAEVNAPVLGRKGSRDGLGDPSYSQVNVGPQLFSDVEDYIAERATSGDPDPFFAYVSMNSPHYPWALTQEFVGDGVANGFLYADWMREVDDRVGRVLTALEDNGFGSNTLVIFTADNGPETGAMTDSIANNADSNGPLRGNKRDSWDGGTRVPFMVRWPGQAAAGMKVNYPVWQGDIFATIAAYLGSDLPDSTAPDGESFLNLLRGQQKPEPQRPAIVMSSISGHLGLKTIDGWKFIDSTGGGGNSTSWDSMNAPITSPIGVDQGTPKQLFQQTIDLGEDQNLLAGFSNDSLIRSEMVSLAGEDFLGLLDQLRSTESTSLFTRVPDNDGDGMPNVYELANGLDPNWFKDAATDLDGDGASNVDEFVAGTDPQDNSDVLQVCILEVQANTVDVSWWSVSGRSYHLVWSPDLIEWFPITSIPGTGAEIVFSIDRAAIDNEDGIVGKLTRLFVRAEVSVTP*
MAG_17_4_268|TSP3_bac|TSP3_bac|TSP3_bac|TSP3_bac|TSP3_bac|TSP3_bac|S1_15	MRTPFLILVTSMVPSYLFAIDILPTTLFTTDAQSPPVMGSASVNSGDSPADSDIYIRERRSATQTDRRISAFLNFDVSTLTAADLNSPGFSVSFTADYDFQLNNLNSTAAVVGRVTDSAWDGTTTLPEHSWGITTSGDRASLIVDISASAPPASVSLDVTSIVTGWVNGTIDNFGLVVFVGDLESNAAGFSNPRLVVSNSPDTDGDGMPDSYETANGLNPNVNDAALDNDAMGGADGLTNLEEFNAGTDPQDSDSDDDGLNDGQEVNGTLNPWVAGVQSGPPGEATDPLEPDSDGDGVDDNAEILAGTDPNRLPPNTGPIFPFVDSDNDSYRDEAEVAFGSLPDDATDIPDHRPPTTRPNVVIIYADDLGFGDISAYGNLFGTTSSAPTPNIDALAQDGVVFTQGHSGNGVCTPSRYALLTAKYNWREFDNITGNYGGTINGDELPRVSDVTIAEFLKTQQYDTAAIGKWHLGGAIYRRNGTRISDNPSDPSEVDWERTVDFHAVDNGFDVFRGNAVAINFSPYVYLKEDRLQFWDTTLNGGAGDYRDALNTDPFRWFTTGELNAPVRGARGSRAGLGDPSYSQVDLGPRLVEDAENYFADRASSGDSDPFFVYLPLHSPHRPWAVTDAFYGGNSNRALVFADWMTEVDDRVGRILDAIDNNGFGPNTMVVFTSDNGPEHDMQRESLTRGADPNGPLRGHKRETYDGGTRVPFMVRWPGQAAAGMKVTDPIWQGDIFATIAAYLGANLPDSTAPDGESFLNLLRGQAKPSPQREAIVLSAQRGDLALKTFDGWKFIDATGGSADTSWDSFNTEFSNVAGINRGTPKQLFNMPLDLGEDGNLIMNFTDETSIRNEITALTGRDLLGLLDDLRINESTALFPRIPDNDGDTLPNSYEQANGLDPDWPLDAATDLDGDGASNVDEFVAGTDPTNNGDFFCISDFDLQGANVVVSWPSVAGRSYDLVWSTDLEEWFPITSMLGTGGELSFNLDRMAIDNEDGVIGNLDALFVRVEVTLSE*
MAG_17_4_313|S1_16	MTLIKHSALALLLTLASLSAEKLPNFLVIVVDDLGYMDIGANNPDCFYETPHIDALAKSGMRFTDGYASNPVCSPTRYSLITGKYPTQVDATNFFSGKRGGKFNPAPLNDKMPLEEVTVAQALKDKDYNTFFAGKWHLGPSKEYYPQNRGFDINIGGYHKGGPYTGKKYFAPFKNPEIEEESPDGEHLPTRLARETTQFIDENKDSPFLAYLAFYSVHTPLMGRPDLVEKYKKKAASITGKEFGNEEQVSGKGDRKVRILQNHAVYGAMVEAMDEAIGTVLQHLEATGLDENTVVIFTSDNGGLSTSEGLPTSNLPLRGGKGWVYEGGIRIPWIIRYPGVTQPNTTNAEPISSIDLYPTLTTAAGITTEHSIDGIDLAPALKGEDLGRKSLFWHYPHYSNQGGIPGGAIREGDYKLFERYEDGSVHLYNLKEDIGEQNDLSKENPELVKEMRSRLHQWYQDVDAKFLQKKKGSPEPWKP*
MAG_17_6_210|S1_16	MFPSVYHFPCSEEFRFLRLAHRYCSPPSNHLTLKPFHKSLQLGTLLAVTGLAITSSSAASRTWDGSTSTSYNVTTNWSGDDIPDNNDSGILAGGGSGITDLSGGITPSTASALNIRSGHVFNIDNNGGTLNVNNNVNVGRGVAGDGSTINHSAGEFNIGGIDMSGNPDGGTSFYDLSGTAALSVGFNNANRTFNIGGDLGVGDFDSTFAIAGDSASITVNGSALELRSSAILEFTLGATGIDAVDTTGNLLLQSGAALTIDGSSYTGGAGTIPLFSYGSRTDATEFAESITGFAGFTTDITYETTSINLVLTSTTGGPQITSFSAAPTQISVGESTILSWATAGATSLTLDPGGLNVTGTTELAVSPTTTTTYTLTASDGNSSVMETAEITVTSATPGNSISVNFHANDSDALADHQLTSGESAGLTPLDGSHWNNISLGNAQANNGAIIFSPTDLIDDVGNSSAATISSTLNSGTSGSWFVGYAASSANDGNELSNGIGDDNLFNSYLATNTADNFSLSLTGLGTEFTSEGYSLIIYSDSDRRNASANDVRQSLYTLTPNGGSAITGFVEDDDAAAVANIFDGTYLASDGIDDGADYSNYVVFTGLNAANFTLAIDSPDGGRGAISGFQVIAGDVVVATPPSISTFEATPSFVAPGTPVQLSWTTTNADTLTLDPGNNDVTGLTSFSLSATATTTYTLTATNAEGSVSEDLTVNVGFPPNRPNIILCLVDDWGVMDTSVPFSYENYIDSAQPVVRGFNNFYHTPNLEQLAADGMIFTQAYALPVCSPTRVSLMTGLNAPAHGVTVHLNRDRTYERPSGSNVSTHRSPNGWRFQGMNTTETSLPRLLSAQGYRSIHCGKAHIGSNELNTADPLNIGFDINLGGSEGGSPGRYIGNPGYSSGNNQVPNIEAYQANGRWLTEALTEAVGDSMEDAVNDGVPFFTYMSYYAVHSPFTNNPNATGDYSAAVSTNHNRFATMIEGVDTSLGQIRAKLEALGVAENTLILFTGDNGSDSPALSSRNQIGNNGFQDYPIRGKKANCYEGGYHVPLFAAWSKPDPNNAFQQELPIGGGTVEHDIVSVVDLTTTILSVADVPHPAMDGVDLSPYLSSTPGTHREQTLLRHQPNSQNSSFFTAYRRDDYKLIYFYYEDDADQFELYDLATDRDESNDLSSSNPQLVLELAREMAAALDTGWGDYGALWPTFSVDASDGDASRPLADDPFLISFAVDGRDLVDSDMDGLLDAIEDLNQDGLVDSTETNSDNPDTDGDSNLDGDEVRTGTNPLDANSFFSLCIERFSATSVLLTWPSAQGARYDIQGSTDFSFDTTLEGNFPASSSASSTSVEVTMPLGEARYFFQVELLP*
MAG_17_6_212|S1_15|DUF4994	MRNTPSRLGLLLAFLSISFASLQAAETPPNIVYILADDMGYGDVQCYNPERGKIPTPHMDRLAEEGMRFTDAHTTSSVCTPTRYGILTGRYNWRTRLQRSVLCGYSPPLINPERATVASFLKQHDYTTAIVGKWHLGLGLPSTDGGTLKKGAKTAENIDWSGRIAGGPIDLGFDYFYGISASLDMPPYLYILNDRFVGEGTATKAFHRKGAAEPDFEAVDVLPEIGNKSAEYIAKQKADKPFFLYVPLASPHTPILPSEEWKGKTGLGDYADFQMQTDHVIGQIADAIDEHGFGENTLFIVTSDNGCSPRADFKDLESKGHFASAQFRGAKADLWDGGHRVPFIVRWPAQVKANTVSDQLICQSDLMATCADILGETLVPEAGPDSESMLPALKGETVVSKRNGMIHHSISGSFAYRHGKWKLLLTKGSGGWSKAPNVKGSPEGQLYDMEADPGETKNLYEEKPEVVAKLIAFLEKDIAEGRSTPGPKQCNDAEIVMWKGKKK*
MAG_17_6_221|CE1	MKILCLSLLMVTTLLSNPSDWKKDRFQHQELTLPYASHRSGPKEEKIPLVLFLHGAGERGDDNKSQLTHGMPELLAWLEKTNQPCHIIAPQCPSDMWWSEATDYKDPEGIRLSPKQPRLDALLALVEKTVSEHPIDRSRIYLTGLSMGGYGTFALLSKSPETWAAALPVCGGGDATLVAKYKNIPLHITHGADDIIVPAEMSRHLVKALKEAGAAQLHYTEMLLTNHDSWTATYRNPKFWEWMFAQSKANDTE*
MAG_17_6_223|S1_17	MLRLLTPLFFLTAALSGQPNIIIFLADDQGWGDLSLHGNSNLATPHIDSLATDGASFERFFVCPVCAPTRAEFLTGRYFCRTGVSGVSEGFERMNPDELTLAEVFQKAGYATGAFGKWHNGSQHPYHPNSQGFDEFLGFTSGHWGHYFDSLLEHNGKVTRGEGFIIDHLTTAAMDFISENKEKPFLCYLPYCTPHSPMQVPDEFFDRVTQRDLHMKHREPNKEEPAHLKAALAMVENIDWNVGRVLKHLDTLDLSKETIVIYFSDNGPNGWRWNGDMKGRKGSVDEGGVRVPCHIRYPGVIPAGRVIPQIAGAIDLLPTLSKLAGINFQPVNSIDGRNVTPLLRGEKINWPSRNLISVWGQGKREKWSVRNQQYRYLHSGELYDLTNDLGQRTNIAPNHPQTAANLHQVGASYLNEVAALRNAPPKPFSIGHATLTNLPARDGKAHGNIIRSARAPNCSFFSNWTTLEDKITWEVEVHETADYEAILYYTCPSESVGSTIEMSLGKSKVNAKVQHAHDPQLRGAESDRSSRGTSESYVKDFKPLSLGTLKLKKGTDTLTLQAKDIPGEMVADVRLLVIKKKAS*
MAG_17_7_208|S1_25|DUF4976|DUF4976	MRLLFLGLFFLPISLGAAEPPNIIFLLTDDHRQEDLGCYGNKIVQTPHIDEMASEGVLFENASITSAICTPSRITYFLGQYERRHGVNFNSGTAVSQSAWAHSYPVILRENGYFTGYVGKNHAPIGAKGYETGIMEASFDYWYAGHGHIRFYPKQHHEIFKHAKNNTQVEVVQESISEFLGAEEPSYLGGAQQFLATRPDDQPFCLSICLNVPHGAGTSTMKMLPEDDELYRSTYRDQIETLPLPTNYLERSQIEAPKLPAEVLHTDYRQTGYDWVDTPATVRERRIRHYQTITGIDRMVGKIRTQLKEQGLADNTVFIFTSDHGLFSGEHGLGGKALNYETCLAVPHIIFDPRLPVEKRGQRRKELVQSIDLGPTVLDLAELPASPHMQGQSYLPLLSEETPKWRTHAFAENLWSTYFGNPRVESVRTERWKYIRYFKNDREQWKHLEDAKGVRLYQITKAQRKLYSHWRTASIKGEEPVYEELYDLQTDPHETTNLASSPEHQERLTTLSKQCQRLVTQAYGKDPIPAVPLPSDAKAR*
MAG_17_7_232|GH95	MHISTPLLLALSILSGKAAPLTLAYEHPAEEWADALPIGNGRLGAMVYGGPNLERLQLNEDTLWSGSPQSYDNPEAYQHLAPVRQLLADEKYAEAEELAEEMMGTPIYQAAYQPLGDLLLNFPTGEKSSNYRRELDLKTATTTVSYQIGDTNFKRTIFASAPDDAIVIQLDCNRANRLNFDVSLTSPHPTTSRAEEDGSLLIEGQVAPRPEQFQSSSRALIANWDEPGTQFATRIKVYAEGGTSVRAQGPVTTYQNKISVRDADSVTIVLSAATSFVNAQDVSGDPVAKLNDTFTALADKDFPELQQRHIEDYQALFNRVSFQLGDEIADTPLISDLRSAIAEEVLEDSFAELLFQYGRYLMIAGSRPGTQPLNLQGIWNADVSPPWASKYTININIQMNYWVAEVCNLSECHEPFLRMASELQKPGAATAKTHYQAQGWMTHHNTDLWRGTAPVDGAHWGMWPTGGAWLCQHLWEHYLYTQDADFLAESYPVIKGATQFFLDVLVENQEGLLITSPSLSPEHSHGGGTEDGLSADRSGVSHCDGPTMDLQLLRDLFANCMRASELLDSDAEFREKVSKARQRLAPMQIGRHGQLQEWLVDWDNPDNPHSHVSHLYGLFPSPQLNPQDEPELFQAARTSLIQRGLRGGWPGAWRIALWARAGDGEKALTSIKNVAQGFETNLFNHGRVFQIDANFGLTAGIAEMLLQSHLTQEDGTQIIQLLPTLPSDWANGTITGLRARGGFEVDIIWKDGQVASYQVSSQQGGKCLIVANGKEHPLTLVPGEASAWKKE*
MAG_17_7_40|S1_22	MKSLILLTLGLASSLAFSETKPNILFIFADDWGWGDLSCHDHPYVKTPNIDRLAEEGTDFHRFSVASGVCSPSRTAVMTGHFPARYHIDGHFAWVPNNAKRGMPDWLSPQAPLLPRFLQTAGYATAHFGKWHLSNNMIPDSPLPSEYGYDTYGAFNCAGEQMPVHEDSKHTIDFIEKSHSEGKPFFVNLWIHEPHTPFHTVPKYRWRFPDLDEPDNIYASVLSHADDRIGEVLDALDRLELTENTLVIFSSDNGPARGKAGSKPELMHDTATGAGFGIGAAKGITGGRKGYKGALFEGGVGVPFIARWPGKIAAGEVNASTLISAVDLLPTFCNLAGAQLPSNYIPDGINQTNALIGDSAPEREKPLFWRTSSARAYSPKDNYHWVLYSIVDKDMKLMTDKNFTHMELYDLSTDPLEKNDLSEEQPEVTQTLLAKIKIWKESLPKGPDPTCFSEERSK*
MAG_60_11_91|GH36	MTLVDTPDFSVTGVYRLDGGDRTAAFASFNDGVPCLVHFGKTLPEDEGLTSLAMATIPNVGAGQIDPFQPLTLCPLAITGWQGHPGIIVQGGDGRDYLANPKLARIEADSEHGVRFTLFDRGNSDGVKLVISAVLNQHTGILSLSQRLTIPDDWSCSWLAAPAIPASTGMCRIIDHSGRWCGEFRRQETEWRTGAHVRESREGRTGHAHFPGVALATAATGEHTGGCLAATLAWSGGHRMLAEELPDGRRQVQFGILNDGLARGQIVSPALMLSWSDEGLNGVAQSFHRHLRAIQAPVDARRQREPRPVHYNCWEAVYFRHDLEELKTIATLAAGLGAERFVLDDGWFRGRNDDTSSLGDWEIDRTKFPDGLSPLIDHVHSEGMRFGLWFEPEMVNWNSDLFRSHPEYMLGPDDQPSGRQQHVLDMANADVRAHLFGQIDAVFSAYAIDYVKWDHNRPLTGGGPDQARGFMTLLGDLVAAHPNVDFESCSSGGGRIDFGVLELASRVWLSDSNDALERLRIQHEASRWIAPEVQGSHVGPRHCHTSGRVLSMSFRAWVAAQRHMGFEMDPRELTPEESQTLRRVTGWWKDNRDFLFSGALHRLESDDVEVFAEMTVDPQANRFILFAGQAGASPQIFRRPLRAAGLDANALYEISLVNPEDVSPFANRSMVRGPDAPPQRLSGAFLMEHGFRLPNAVPASMTVIEGRRVASKDH*
isolate_94_1_185|S1_17	MSGRHTNRLNVFHTITGRSLLFEDEVILPQIFAQNGYTNGMFGKWHLGDNYPYRPEDRGFHEVVRHGGGGITQGPDYWNNDYFDDTYWHNGKTEKYEGYCTDVFFSEALDFIETNKDKPFFCYIATNAPHGPLNVPKEYMDMYKNVDGLEEKFQRFYGMITNIDDNFKLLEDKLDALEIADNTILIFTTDNGTAGGNAVYDAGLKGGKGSEYEGGHRVPLLIRWPNGELTGGKDIDKLVAHYDLLPTFVDLLGFDFNPVKPLDGKSLKPLLYDEAENGQIGFYIWTPNGYRIW*
isolate_94_1_193|S1_22	MKIGIKLLLFSTLLILSCGEKQEAKKKIAVEQDTRPNIIFIFADDWGYGDLGIHGSTFCETPNLDKMAAEGIDFQNFSVVNPVCSPSRVAVMTGQFPARQSVHGHFASVESHIKRGMPDWLNPEAPLLPKMLKETGYATAHFGKWHLSNTHVQDAPSPLEYGYDEYGAFNLPSDLHQMQADSTLYKTIDFVKRNKNKPFFVNAWIHATHTPHYPKEKYMQQFAHLKEQQQVYAAVIAEYDARIGELFKTLKDLSLDENTLVVFSSDNGPEITGKIKTTDDNSTGPGMGTYYSVGETGGLKGRKRSLFAGGVRIPFLVRWPMVKLHLVWLIELQNWLR*
isolate_94_1_194|S1_15|DUF4994	MVYKEKVKKLIKKLIMKILKHKTLGTLLLLFSMTLGAQNIQKPNIIVIYTDDQGYGDVGALNPDAKFNTPNMDKLANEGIIFTDGHSSDAVCTPSRYSLLTGRYSWRTSLKEGVLRADGPCLIEKDRMTIASLLQENGYKTAMIGKWHLQMEFEGSLGKDRDWSKPFTDGPIEKGFDYYFGIPASMNYGILTYLENDKVLDPPVLWTKKKADKRPRAFSDSIDPKGYRMTPPYISERKEVTGGWVEVAPSFNDELVLKTFADKAVDYISESATEAKAGKPFFLYLPLTSPHLPHCTHPDFQGQSNCGNYGDFMEETDYRIGQVLEALKSNGIEENTLVVFSSDNGAETNYVYQREKYGHYSSFNFKGGKRDIYEGGHRVPFLMRWPNGIQAGTKSDVPVCQTDYLATIADIVGVELPDNAGEDSYSLLPILKGDSYDKTVRGAVIHHSVSGRFAIREGKWKLNMFRGSGGSLEPKIIEPKEGEALYELYNMEKDPGETTNLYFDNPDVVKRLTQKITKIIEEGRTTPGTPQSYVKEGWNMPDWNKS*
isolate_94_1_198|CE7	MRIDQFKYFQSGAKGFLTGALLITGAIFLNGQSKTSTIEKQTILLENTTEGPFWVKTTLIESGVLETPKYNFTSEFDAEKSEDNIKGIFYEGLPFKGKPTKVFSWYGVPENLTKNDKVPAIVLVHGGGGTAFIDWVKEWTNRGYIAIAIGLEGQIPGDKIEGENGKKEYQTFEYSGPKRQGFFEDVVVEKLEDQWFFHAVADVMLATSLLKSLPNVDENNIGITGISWGGILTNVITGVDNRYAFAIPVYGCGYLQETPNYSNLLGQLNNEQQAFYLNTWEPSLYVPLQKQPTLFVNGTNDFHFTMNSFTKTYEASPNEKYLSIGHNMKHGHQAGWAPESIYTFAEYITNNGTPPELPKLIQNKNKMLLYQYQGKVDKGYLYYTTDTSDWGKESYQWVETTAELSDTSKTISAKLPDEAVAYFINIINSEGRMYSSPMKIVNGNRP*
isolate_94_1_201|S1_28	MKIDYKGFTLVFIALSLSFSVYGQEKNKETKKRPNFLFVLVDDQSPFDLQVYDPKSKLETPVISKLASEGTVIEAAHHMGSMNGAVCTPSRHMIMTGRTLWHLPPSAEFQKNTAPHELDKQTIGAVFNRAGYNTMRTCKKGNSYPGANEQFTVVHDAVKRGGTEETGSAWHSKQVLEYLGDREKVKEENPFFIYFGFSHPHDTRDGTPELLAKYGAVNHTDKNSLPPANGKQPELQDNYLEAHPFFHGHPELRDEERVSGVWKNRDEQTVRNELGREYACSENIDIQLGKVLKKLEAMGELDNTYIVYTSDHGMSIGRHGLMGKQNLYEHTWRVPMIIKGPGVPSGKRAEGNIYLMDILPTLCDLAGIETPNTVEAKSFKPVLEGKKETVREVMYGVYSGGTKPRYALSEKRRLEID*
isolate_94_1_212|S1_23	MTLRIFSFVVLIVSVMSAGAQDGKEPFQPNKAGICGFIPSPKKSQDLRHLVNLQKGEETIPERLKTVGYSTALGGKWQCSSLFNNRALPQPDYFGFDYWFAMHNNASLSHENSKKIVRNGENAGPIEGFSCQIVVDEAISWLDKKDNDNPFYLLATFHEPHEPIALLEEIIET*
isolate_94_1_213|GH168	MKNNILFKIPSVKILSTIFCMIAVSLCAYGQQQPSLLTSDGSSFNAQSYFPKFSWETTPMYYHFGDIDRVLEPEEIQFISDRTDFICMEKSHAYNLLGDHKVLGTKHEVEAFHEVKPEIKVLFYYNSYVAWPFPRFNKEFTPDGIAKNEELTKFLARDPKTGKLLEKTRGPAFSYYFDALNPEFREWWVASAIEGVKISGADGIFIDRMNVDENADYHVDDIAELAKAKGEMMAALKEQLGPDKILIGNNAARTKEVFPHCDAFMFEHYNATVTNKENLLKEWGDMARIAEAGKISIYRFGAKGKGKNDITTGATKTDGIEKRSHDQLEFHQACYLIGAQPYSYFQWNWGWNLEDGNLVDYPSLQKPLGKPTGVFKRVKPDGWIFTREFEHASVWVDTEARKAKITWH*
isolate_94_1_215|PL40	MNNYIQKETKMLTRNSRISIIVIRTFTLVVGFCLFTTYISAQNSADIPLPKNLEQGYPRLYITNSEKKDLQKTIKKEAWAKDVLAGLHDEVDEHVERHVKDPEWMVSRLQMYWKTKATNVYINGQDYSHADGEAPVPTVRFSGSRDYTTLYGKPKLKDILPYMDDPRGLYLPNKSKGGQPFEWVEQSKTGRIINSINDEITGLARDAAFLYWLENDEHFAKFSYDVFHTYMQGMSYRGEPIDLLNGHIQTLVGFTNFQVIHEGILREIAILYDFLHPYIEANHPEHIAMYDATIKRWTDLVIKNGVPQNNWNLHQANIILKAAMVLQDDENYEDKKGREYYINYILNVTSARQWSLSKFIDYGYDESNGVWNECPSYSLGVTSSLTEFIRDFDNTFNHNILPYTPVMSKAVKMMPQYLFPNNQIVAFGDSNYGPISTEAIEDMIRIAQKNEDKDLEKEFTGLYRLFAKDKEESAQNRKRHSKGISSFFASKPLVLNPNYKEHNIEDYITQTFNAPSVSWHVQRMGKGKDGLMVSLNGSLGNHMHANGINMELYGKGFVQGADP*
isolate_94_1_217|GH29|Lipase_GDSL_2	MKVIVKSILFAFVAILTLGKGLTQDKEVKKLSDDERMAWWRDAKFGMFIHWGVYSIPGGERNGEICGGGAEWIMDKLDYTIEEYEKLPPVFDPVKFDADEWVAMAKDAGMKYIVITSKHHDGFGLWDSKVSDYDIMDSSPFKRDVIKELSDACKKQDIVFCFYHSIVDWHHPQAQGNLFPNYNAGQKDQTVVNPEFPEYFKNYLKPQVKELLTNYGDIGVVWFDGDWIADYTTEMGKEMYDFIREIQPNTIINNRVDKGRMGMEGMDREGNFAGDFGTPEQEIPATGIDSDWESCMTMNGSWGYKPSDKNWKSSKKLIQNLVDIVSKGGNFLLNIGPDGLGQFPPESVERLKAMGDWTDVNGEAIYGSSASPYDRAEWGRYTIKDDILYAHVFDWPEDGNLFINSDIKLQRATLLADGTKLKAGLTDKGLTIQLPKTAPDAAVSVIKMTLLSNDDWANFGKYKAANEQLKAPAKKENRVVFMGNSITEGWGKNNPEFFEKNPSYINRGISGQVTQQMLLRFSPDVIDLDPKAVVILAGTNDIAGNRGPISIDQVTKNIFSMAQLAKANGIKVVLASALPANSYSWSPSISPADQIVELNKKIKAYADKNNIVYLDYYTPMVDAEKGLKSEYGRDSVHPNLEGYNVMAPLVNEAIAKALKKK*
isolate_94_1_218|GH141|PDZ_2|PDZ_2	MDLNTAQFEVSVLKNLIQLTGTLENPVRNVTIEGVKFENSQRTFMDGYEPLLRSDWTIYRGGAVFLEGTENCKVTNNEFTNLGGNVILASKYNKNLEIKGNHIHDSGASAISFIGDPSAVRSPSFNYKEFVPVSEMDTVSGPKNELFPRECLVEDNLIYRIGRIEKQTAGVQISMAMDITVRHNSIYDVPRAGINIGDGTWGGHILEYNDVFNTVLETSDHGSFNSWGRDRFWHPKRAVMDSLTDANPNMWKWDAVHTTIIRNNRFRCDHGWDIDLDDGSSNYHIYNNLLLNNGLKLREGFARVAENNIMVNNSLHPHVWFKNSQDVFRHNIVQKAYQDIRLDGWGKELDYNLFPNEVSMMKSRLYDRDLNSAYGDPLFKDPAHLDFSVLENSPAFKIGFKNFPMDKFGVQKAELKALAKTPEVPNLNEKTKEGAETAPVMTLLRNKLKNVSSKEEQSAYGLNTAEGVIVLNVWEQSPAVLNKGLKAGDVIVQANGKRLKGIRDFINVVMETKTQEKLDITVVRNQSEIQLSIRTK*
isolate_94_1_220|PL40	MNFRKMMKKMKRKEVWISACILFVSIIVTGQTTEHPRIYVTNQEKEAFVESVENVEWKKELVDKKRKRLEKYMTYWENDPEWLVSRLQMNWNTKHTKVFLKGGDFSHSEGKAPVATVRYSGTRDWATDYERPKLEDVQPYLDDPRGLYLKHKKTGKMEWVHPSKSGFAIDKINEQIMELVSYAAFLYWFTGDQKYADFAAPVFFTYMEGMYYRDAPIDLEKSEQANISGLATFEVIHEGIVVSLVTTYDFLFNYFKTNNKKLDTSVAVLQKWGDQIINKGIPDNNWNLFQARFLTYIGLVLEGNKNYKNGKGQEYFLDHTFNISTDRQIAIKESLLVYDQENAMWPECASYSVHVITTFLRIFTLLDHATNANEFANFPIVERAALASFQYLFPSGYTVGFGDSHHKMLPPENFELLVANYRKYGQVEKEKLISGLLSQMVNEGVYDRRAKDFFELFFYTDHLIENHSKEDVNTDKLVSPIFYAPNVSMLNQRMGKGENAVMASIVGSFGNHAHANGISLELYANNYVLGTDMGRGPSYWHDDHRNFYSRFPAHNTVVVDGQSDYAAMRTYFPFKLENVFPKSGERPSFDKVTFSNVSFVEPKTVSDQQRFTAVIASNTKKPYVIDVFRSKKQKGGRQKHEYIYHNLGQSLELFDVKNNPLKTMPTDELSSSKGDLKGYDYFTDKTKTINSGDIRAIFTLKSSESPDNFMKLWVKGSENQTLYKVNSPKSNALSEGTAPKEVLEKPIPTLILKRDEAAWEHPFAVIFNPFMEGEANPIANVSFSSVPEYPNTQIIDVLLNDKTTLDRTVLNASESDVVSKDGFYQKGFLSILRTTHNEADIEFMFLSGMEKFESHGWDIVSSGSPFSFTLEKAPNGYAVSNDKPITVNMPLPKEGSQPEIHLFEDGKLVASRKGTTNRNNSGQVVFKLSKSYDKVLITY*
isolate_94_1_222|S1_34	MGDHNDKPRPGFDHWESFAGQGDYYAPNLNINGKNTQYDKETYVTDLLTEHAVDWLDNRDAEKPFFMYLSHKAVHAMFKPAKRHEGMYAGKKIVKPDSYTQTIGSAYKKLNWPEWVKKQRDSWHGVDYMYHGKAEGTFDDLVQRYCETLMGVDESVGTVMEWLKANGLDESTMVIYMGDNGFSWGEHGLIDKRHFYEESVKVPMLVRCPEIFEGGQTIERMVQNVDIAPTILECAGLEKPDYMLKVNHLFNCLRVMRITGAIRYSMSIILNMIFQ*
isolate_94_1_224|GH97	MIKIIHFLKYRIQILVVLVSFCSCTSSEKTELKSPNGTKEIRILTENDQIEFAVFYNGNSVLLPSTLEIISEQLPFSGSLSILNTEHTSESNTWHSDFLDNSSFHDNYNQLKVLLDKGGNQLNLIVRAYNEGIALAYEIPEQGGIAKIDLDEKINYNFKEDYKLWSTPKREKGVLTAQGAYRKIPISQLQKGCERPLVIEMGDSLMIALAEAKLVDFARLSFDKGSSSEFSIVSSLDSKMEEQQQDTITGAVISEQLEGKMKVHKELPFQSPWRVIMMAENEGQLLTNNSIIQNLNDASEIKDESWIKPGKVIREATLTTEGGFVTVDFAAKHNMQYVLFDAGWYGNEMYDSSDATTITVDPNRSKGPLDLKAVIDYGKTKNIGVILYVNRRALEKQLDEVLELFQSWGVAGIKFGFVRVGDQDATAWLHEAVKKAASYKMVVDVHDEYRPTGFSRTYPNFLTQEGIAGDETTVTNEHTLITMFTRMLAGAADNTVCYYNSRVDVMGSHASQLAKTVCIFSPLQFLYWYDKPLDSPEKNDGLWGDTRHIGNEPELEFFDAVPTTWDETKVLEAQIGGIGVIARRKGSDWFIGGINGNQGRTVELDFSFLDKNTTYKAKLYTDDKTVQTRTHVKIEEKELDSNSLIKLNIERNNGFAMRIQKIN*
isolate_94_1_225|S1_23	MLLKEVGYSTCLVGKWHGSSLFNSGKQPQPDHFGFEHWFATHNNASPTHKNPKNFVRNGSEVGQLEGFSSQLIVDEAIDWLDKKEGENPFFLEVAFHEPHEPIASPESLVNKYLEFTDIKEEAEFFANVENVDIAVGRLLAYLKEKGLDSNTLVVFTSDNGPETLNRYPKAKRSFGSSGNLKGMKLWTTEAGFRVPCIINWLGKDTFNGTTDAVISALDFLPTFSELAGAGLPKKILDGQSFASFLKTGNIQRQKPLIWSFYNALNERVVAMRSDDWKIMAQLKTKEGYLPKILNVHSGNEALVKNAELSDFVLYNLKEGVQESQDVSKKHPEVFEQMKIQLSQEYQELLNDSHIWARN*
isolate_94_1_228|GH88	MRVRLHLILFVSFLLFSCASKVKEKEVVQFSAEKVLDENVKKIKEVQETVKSVDQFPRNIPKGQTNWEMVGVRDWCSGFWPYVLWYAYEQSNDSEIKESAMNSTEALKEIAYSPADNHDIGFMLYCSYGNGYRLTGNEDYKKVLLAAADTLATLYNPKVGSILSWPVMTSKFNHNTIVDNMMNLELLFWAAKNGGSQDLYDLSESHAKLTMDYLVREDGSMFHLGSFDSETGEFLKGMTHQGYADDSMWARGQTWGIYGFAIAYRETGNKDFLNTSIKLSDHFLERLPKDGIPYWDFDDPKIPNSPKDASAAAVAACGLLELSGLVEDASLKQKYIDAAKDLLEKLSSEPYYSGDTNQSLLLHSTGHHPNNSEIDMPIVYADYYYMEALLRLKKLEASK*
isolate_94_1_2452|GH37	MRYYLLFFLFAFISCKTEPNKKAVEIVNTTQETLEKGETHQTLDSLLGQLFVDVQLERVFPDSKTFVDCIAKRPYSEIKITYEQESDSANFDLKAFVLENFELPETISSDFKTDKSKSAAEHVVSLWPVLTRISDAKNEGSTLIPLPEPYIVPGGRFREVYYWDSYFTMLGLAESGEFELINNMLENFAHLIETVGHIPNGNRTYYITRSQPPFFAQMVALLAKSRGDSIYTKYKVALRKEYDFWMDGKETTNTPIYHCVATPLGIMNRYFDRGTSPREESYREDYNQVQKVNGGEKMYSDLRSGAESGWDYSSRWFADGKSIETIITTDIIPVDLNALLYGLETVLLKCYPEDEEFKKVLEESMANRKKFLNDFCWNASEGIYEDFNWVKEKQTGEPSLAMTFPLFFNMASQEQADSIAEYIKNNFLKP*
isolate_94_1_2454|GH2	MVRMIFKVRKNEYGLYKYQFDVPENWDEKEVKIVFEGVMTDAEVKINGKLAGEIHQGAFYEFKYEISKLLKYGEKNLLEVKVNKASSNTSINHAEREADFWIFGGIFRPVYLQASPKENIERVAINAKANGSIEADIYTVSTKAKSLRLSLSDINHKKIQNLAATDISKENDKWHVTLKANDIKSWNPESPQLYFLNIELLGKKDEVLHTTTQRIGFRTVEVREGDGIYVNGQRIKFKGVNRHSFYPSSGRTTSKELSIEHVKMMKDMNMNAVRMSHYPPDKHFLNVADSLGLFVIDEVCTWHSPHLDTKVGRKIVKETIVRDVNHPSILLWANGNETGWNTELDGDYAKWDIQKREVIHPWNIFNKTNTMHYPSYHVFAYDTYAKDKIYFPTEFLHGLYDGGHGAGLDDYWKQMWNMPLAAGGFLWDFADEAVVRTDKKGVLDTDGNHAADGIVGPYGEKEASYFSIKEIWSPVYIEDRYIKSDFNGVFRVENRYHFTNLNEIKMVAKWVQFDGPKGTDKVEVISEDTVQLPNLKPETKGTFKVDLPKNWQSADALFLTATDHNGLEIFTWSYPIKVPNDINKSNIIRVGQAAITAHVDGGLIKVEANGIQYTFSEETSLLQEVKKGNNSIPFTNGPVIFDHKDKIEFINVTKLKDKVEITTVFEKTDKSPGWASHKVYSSDVIKWTVHSNGLLDLHVEIKGKKIVKGFKGITFSFPESEVSGMKWLGDGPYRVWRNRMKGTKFQVWENDYNNTVTGESGFVYPEFKGFFSSLYWVQVKGKNNNGFTVYCNSENTFLRMLTPQQPKEDPNHRVSIDFPEGDISFVKNVPAIGTKFQTGDKMGPQGNSENYFGNDDEPISIDLTFEF*
isolate_94_1_2457|S1_8	MRFDNAFLTASSCSPSRTSIITGLYPHNTDAEQLHWPLPSDRITFVEELKKSGYWTAQAGKWHLGDSIKNRFDLVKDVGTHGFQLSPTGEKTKQTGNGSGCEEWIPVLKQRPQDQPFFLWLAAVDPHRPYTEDIIDNPHALEDVVLPPYFPDTKEVREDFTHYYNEITRLDNYVGEVVAELDRQGVSDNTMILFISDNGRPFPRDKTTLYDGGIKTPWIVKWPNEVESNSVNTNLVSSIDIAPTFLKLANLETLTSFEGVDFSPLLEDTKAKTRDIIYAEDHWHDYEDYTRAVRTKDFKYIRNFYTDLPNTPSADAFIGGTFKSMQELKKKGELNEAQLACFITPRLEEELYDVVNDPYELKNLALYPEHSKKLVELRTEMNSIRKASKDSLPTFRTPDEFNRETGKSNSFRKRPRPSKVEMEKIIRAMSK*
isolate_94_1_2460|S1_24	MKVEDAGFDEYSMFHAFHTEDKGSRFANPTIYQNGEFLKGTDGKYGPDIFSQYLNDFVDRHADKPFFVYYPMALTHGPFNPTPNSGDWKYAEKRLNEETIYFKDMVEYLDKIIGDIVDNLEKKGLRENTLLMLYSDNGTHQTIFSKMGDRTVQGGKGLTTEAGIKVPFIANW*
isolate_94_1_2462|S1_20|DUF4976	MRLRFHPYLAFFFTASLLLSFGSCKEEAKIVNETVLQKKEKQPNIIYILADDLGYGDLSSYGQEKFETPHIDELAARGIKFTQHYSGAPVCAPARSSLMTGQHTGHTPIRGNKELEGEGQTPLPGNSVTIAELMKKAGYTTGAFGKWGLGFIGTEGDPVAQGFDEFYGYNCQRMAHRYYPSHLWHNEEKILLDGNDWTKTETYAPDKIQEATLAFIEANKERPFFAYVPFVLPHAELISPKDSIFDKFKDKFQETPYTTENDFTSDYGPDIVQMEYASQLKPHAAFASMVYRMDVYVGQILDKLDELGLTDNTIVMFASDNGPHAEGGADPKFFNSAGGLRGIKRDLYEGGVRSPFLVVWPNKIKAGSTSDHVSAFWDVMPTLGEITNIDVPATSDGISFLPTLLGKEGQKQHKYLYWEFPIQKGRKAVRKGDWKGVIYNFNKKPQGQFELYNLADDPSETNNVANEHPEIEKKIRQIMESASEKSELFPFE*
isolate_94_1_2466|S1_8	MKKIITTGIYLLFTYFSFAQERPNIIWLMAEDISIDLECYGMKGVKTPNLNKMAEEGVKFENCFVTNPICSPSRSAMLTGTHQVKINAHHHRSNRDVPLDEQFKPFTYWLREAGYTTILGHHGVMGKGRKIDANFKHEPIGPWDGKTQFGIFDKYDTFEKEDQPFFAQIQLVASHRGDWWDEVRENSKHPVDPADVELPEFMADDPVIRLDWAKYLDQIEFLDNEVGMIFQELEDKGMADNTVVIFIGDNGRCNIRGKGYLQDPGLHIPFIVYYPKDLKAGQIRKDVVSATDITATVLDFANVDVPEYMTGKPIFDSNFKREFVYGARDLWDEIEEKSRAITSGEWKYIRNDKPEVPFDAGQAYLEFYRPAVHRMRTLKAEGKLNESQKLFFAPNKDKEELYDFKNDPQELHNLAENPKYVDVLQKMRAKTLAYDKEMKPVNTIYHPEHAISVDALKWVKEERPEEFQRMVDGEEIGFKKVVQGYKESLK*
isolate_94_1_2467|S1_16	MLSLWYYNVHGPHIGRTDWVERYKKEGLSGKDAEYAAMVSAMDESVGKVRKALDEKGIAENTVVILLSDQGGYFSNAPLSGGKTGGNTLGEGGARVPFIISYPGVTMPGISCDIPVQSIDLFPTLVEIASGKNPKIKDIQGKSLMPLLHGKKFKERNLFFFRSYEDQYTAIMNGDWKMVKYHSGRHDLFNIKNDKSESKNLIDIEVDQAKKMKKQLVKWEKEAVPEF*
isolate_94_1_2468|S1_16	MKNIFLLAALFIGIFKGIAQEQPNIVLLFVDDYGWADVGFRNSKFHTPNIDQLKKDGFNFNRAYIATPTCSPSRASLLTGKEPVRFQMPRHIIDSKEKAAKNNIAGGEFNLWPTDPVQMPSRNWLPLEEVTYAERLKEFGYYNMFIGKWHLGSEKYHPVHQGFDAQYGTGDHGHPWVTTHLSLKQVIRYRIHQKELT*
isolate_94_1_2470|S1_20	MINTASGEVDSFIHPDYANVTYDHDKDPSTPEVAWPDVYKRYASSTRRIDNEVGDLLQLLKDLQIDENTLVVFNSDNGPSMESYLEEEYAADFFNSFGPFDGIKRDVLEGGERTPLIARWPTKIPADQVIESPSIAYDWLPTFTEAAGYTAPVNCDGVSLLPILTGKGNQQESLIYVEYNQGGKTPEYEEFSPNNRGRLRKQMQMMREGDIVGLRYNIQGADDDFEFYNVVEDTHQTLNLATLPNMEALQVQMKERVLQVRMPDTNAARPYDNASVSAVTPHNLSSGLKWTAFENSAPHITKSR*
isolate_94_1_2471|S1_20	MQRAGYKTAAIGKWGLQGSSKWSENGDSWPAHPNNRGFDYYYGYIRHRDGHEHYPVEGVYRGKKEVYENKNEVSKGLDKCYTGDLWTAVAKKWIVKQVKDKKESEPFFMYLAFDTPHAVLELATQAYPEGGGLNGGLQWVGKP*
isolate_94_1_2473|GH110	MQKIIARWSILILAIISTNVIAQNKSGESVLFTTSISEDATPAVLARIMVADKEPISEIKFEKGTYHFYPDKAYERFTRISNHDDVMAKTALPLLGFKNLTIDGQGSTFIYHGRMVPFLIEGSENITVQNVTIDWAMPFHSEGTIVANDEKNNTFDVQFSDEYPYEIRNEQLIFLKEYYEHDLGQSILYDPKREAIAFDTESYTSITTVRNLKVQHNVDKIKYKYKVDPRSKVEKVRGKENNLKVVEIRPGTVRIYNHKKKLPPVGMIMVCKGDQSLNRLAPAFRITGTDGFNANNVTVHHAGGMGLIAENSADLILDGFHVKPSHGRMVSTSADATHFVGCRGKVVLKNCTFNNQLDDATNVHGTYQEVIDILSDNSIGVRMGHAQQQGFAIGKENDTIGLVDLKKSFFGYDHLTLKSITPINGRYQIITFNENIPSALKVGDLIENLEGYPDLLVQNCNISRNRARGLLISNPKNTLIENNFFSTEMEAILVPVESSHWFESGNAANLTIRNNTFQDSQHSGFDRGVIRFVTDDDNNNIAFKNIQIIDNEFNPFDNMILEISNVDGLLFEGNSITNSGTFPMIHPDNPAIRVKASKNIVFKKNEYKGKAKNILETDDSLPKLKFH*
isolate_94_1_2474|GH110	MGYSLFIPGEVLAVDETEGWRDIKPFTEGFSWELKNERVLFPNIDGFTFPELGSTLAFDAEHKRVAHGAWDMSSRPRWVEKRPNGVLRFHEHLKQYPPVGSILNSKGDHDHNRYAPAFQITSSKDIYLEDITIHHALGMGFLFERTENIAINNCGIYVREDSNRVVSTIADATHFANCKGDILIEDSTFKHMLDDGTNVHGTYVVIDKILDIRTVRVSLQHFEQMGFEFAASGDEIWFIQNPSPKRASENVITSVSVVNDKYSDIVFKNDLPDNLAEGDILENKTWNPTFTMRGCTIKDHRARNIVLKTPLKTVIENNNFSSMMSSIFFRGETYFWYESGAVEDVLIQNNNFEYCAYSGMEHAILNITPRLGKTFNQTEIYDRNIRFISNNIKTFDNRIVWADRVDGLTISGNTIQQTNTAPSLHPNAHQFDFKNCDHVEIFDNTYTGGTEKVLLSDETSAKNLKFKKNKGFAKLKK*
isolate_94_1_2477|S1_8	MKTTVKYSFSILTALITLTGCSTEEKKSEEKESAKTTNAPNIILFVSDDHGTDAIGAYGNKVIKTPNLDQLAAEGVRFDNAYCTSASCAASRSVILTGLYGHATGSYGHVHDYHHFSSYDNIKSLPVLLENSGYETARIGKYHVAPESVYHFQKVLEADPRNTVEMAEQCKDVLNSDKPFFLYFCTDDPHRGAPFESDPWNLPNSFGNKKEGYNDVETVTYDPKDVVVPSFLPDSQESREEIAQYYQSISRIDQGFGKLMKMLKDTGKDKNTIVIYISDNGMAFP*
isolate_94_1_2480|S1_15|DUF4994	MKIYKRRIVLLTTFLTLVAITQTYSQKPNIVIIYADDMGYGDLQCQNEDSKIPTPYLNKLASEGMRFTDAHSSSGICSPSRYALLTGTYHWRRQHDIVNSFGPPFFNESDVTLPELLKTNGYKTAAIGKWHLGWNWKFKNEPSGEVFQWNKKRKFYKPEDIDWSGPLTGGPLDQGFDYYFGDGTINFPPYAWIENDQFIELPKAVMDVHNVGFNVNEGEWEFRPGPKVEGWNPYEVLPTLTKKTVAYINQQEADKPFFLYMALPSPHAPIIPNKEFIGKSEAGPYGDYMFQTDWVAGQVMKALKEKGLDKNTIVIFTADNGPEKYAFERAEKYEHFSMGNFRGLKRDVWEGGHHVPFIIKWPDHIKANTISEEVISQVDIMATLAEITKTSIPANAAPDSYNLLPLINGKKYKNPLREATVHNTYDGIWGLRKGKWLYINKPSGEHSKMPDSFKKLRGYKDFNTPALLFDMNKDAEQRNNIFEAHPDVIQEMSTILEAYRKQGYSVKR*
isolate_94_1_2490|AA3	MSKFYFNEEQSSYDAIVVGTGISGGWAAKELCENGLKTLMLERGRMVEHIKDYTTAHMDDWDFKHGLELSIEEKAKRPKQSRTNKGKSADSYKWFVNDLEHPYNETKPFNWMRGYHVGGRSITWGRHSYRWSEIDFEANKIDGHGVDWPVRYKDIAPWYDKVETYIGVSGEKMGLSQLPDGQFLPMMDLNCVEQHFRDHKVYENLDGRVVTSGRIAHITGDKEFEGRTKCQFRNRCSRGCPFGGYFSSNSSTLPAAERTGNLTLRPDSIVTEVIYDPDTKKATGVKVIDRLTKEELVFKAKVIFLCASAIASASILMQSKSERFPNGMGNDSDQLGRNIMDHHLGAGANGKFDGFDDKYYKGRRP*
isolate_94_1_2491|GH29|Fucosidase_C	MTTKIKLVQKVATTLLLFMEITALQAQLKPEKFQPEWESIRAGYEIPEWFRDAKFGIFLHWGPYAVPAYSSEKYPKGIYNSKWSKGGTKPYTYHREHYGDPSKFGYKDFIPDFKAEKFDANQWATLFKNAGARYVVPVAEHHDGYAMYASKHTRWNVKDTGPKKDVMRLLADAVKANGMKFGASSHFALHRIYYRKDDPTWDTNNPEFYDLYGEPVGNDTLPTIKFLNQWWNRTTDIIDNYEPDLLWFDFGLDKPGFEVLHKKILAYYYNKGEEWNKGVVFQDKNMRNKSFPEDLIVLDIERGRMDGIYKYPWQTDTSIGKISWGYVTNEEYKTSNYLLDELIDIVSKNGCLLLNIGPKADGTISNEAKKILNEMGAWLSLNGEAIYDTRPWTIFGEGPTKVETGHHSEKKNKESGPEDFRFTTKGETLYAISLGWPKDGEFTIKSLAKNNPNISKKIASVEFISGKNSMKWKQTGKGLTITVEGTKPCEAAYVFRIKFK*
isolate_94_1_2492|Sulfatase|S1_8	MILSVKKFGLPLLCICSLILSSCGDSSKKEKGETVDNRPNILWITIEDWSPDLSCYGTKGISTPHVDQLASEGIRYNKAFTTSPVCSTSRSAMMTGFHQNYIGANQHREHNKQALPYGIKPIPELFEEAGYFTTLMSWKTDMNFLPDTKEELFMNTNDWADREPGQPFFARITFGGTHRSWNRDPERPIDIKDVELPPYYADTPFIRRDWANGLEQMQLVDREVGALLKRLKDEGLADNTIVFFIGDHGRCHIRGKQFLYDGGTRIPMILRWPGKVKPGQVNEDLVMSLDIDATILSAANIIPPVPLHGKNLLGNEIKNRKYTFAARDKMDETHDAMRSIRSKDYKLILNLMPERPYLQYNQYKENAYPVLAEMSIMYLKGELTPEQAAFFAPVKPKIELYDLQKDTFEVDNVANNPEYSSMKKELLAELQNWRTNVIKDQGVSEEFRALGVFPDKNPFSTVDEWVAKNQKNYDFNRIGWPSWYPTKTLQEWQKARKKWEPYVMRGASEDIPRPEIGIIKKKKKN*
isolate_94_1_2494|S1_16|DUF4976	MLSTVFLKKHPFQLFVLLMCPLFNWAQEKQPNIIFVLVDDLGYADVGFNGSTYFETPALDALAKESLVFNNAYMYPTCSPSRAALFTGKQSFRTGVYTVPVLERGDDQENIFSRWTVGKEHPIYAEPLATAGYKSIHLGKWHIVGPYPEKELAMDWPIQQKLNQPQYGDFTWVENHKTPAVKQYYPEGRGFIKNVGGTFRGDPALEEGGYKSERGGYRAPFSNPFISPKPDDEWLTDRLASDAIEFMDNHKNAPFLVNLHFYAVHRPIKNRNDELFDKYMKKPYDPITGQGIGKNKERMASYATMVQSMDENIGRIITYLKKNNLEENTLIIITSDNGYHGIASENLNLRGSKGEIYEGGIKVPALIHWPGKVKARRTKIPISVTDYFPTLMDAANIDYKGQLDGKSLTPLFQKDKNSFKERPLFWHLASQYKNGTCSVIRKGDYKLIQFLADGKLELYNLKSDPKETKNLAQEDSKLAQNLLDELVTWRTMNEVPLPPNSMLSK*
isolate_94_1_2495|S1_8	MITYTIQMLGFILKFSLAGVLALTTNPADQKPIAKAERPNILFCIADDASMKSFGAYGDTFINTPAIDNLAKEGVVFQNAYNGNPKCSPARACILTGKYSWQLKEAADHNGRFPLEFKTYPQLLAQKGYRVGYTGKGWGPGVYDTKDNPAGPEHNAIKVKPPYKGISDIDYAANFEVFLNDNPKDTPFCFWLGAKEPHRFYELDSWKKAGRRLEEANVPAFYPDNEVVRGDLLDYANEVEWFDTHVGKAIKALEKKGLLKNTMVIITSDHGMPFPRVKGQIYEEGFHIPLIAYWKGKIISGRTVSDFVSFSDFAPTFMEVAGETPHQQMTGSSITKQLFTAESGRIDAARDHVLLGKERHDVGRSNEDGIDLAYPVRAIRNDSLLYVHNIQPERWPVGNPEYGFMNTDGSPTKSYITSIKPDDEEYHFFEMNFDKKPEHELYNIQKDPNCIHNLTNKPENGTIIKKLRTQMETELIAQATLEH*
isolate_94_1_3966|S1_17	MGDNYPFRPFDRGFQETLYNGGGGVQQTPDYWNNTYFDDTYFRNGEPEKVKGYATDVWFNEAIKYVQRTKEEPFFLYLPLNAAHSPFNVPEEYAKMYEDAPLTDVQKRFYGMITNIDENFGKLVSFLKDEKLFDNTIIIFTTDNGTAAGIAKNKDGSVSGYNAGLRGTKGSHYDGGHKVPFYISWPDGDIEKGAVSNELVANVDLLPTLTRMAGVPFESKKPLDGTDMTSVLTAQAKDSERMLVIDTQRGQWPEKGKNSCVMSTEWRLIDGAELYNTVTDSGQKNDVASEHPDIVQKMQTFYDSWWTSIEPEMRYAEIPIGHKEANPVTITVHDMHTTDNIPWNQVQIRQGEYAPNGYYSINILEDGDYEFKLYRYPPESGLSLNAASDEIMASSTVDELPVGRSIVLERAEVQLGDVTLKEKADENRPYVQLEGNLKKGSYELHSDFFTVEGSRVPAYYIVIGKKVNL*
isolate_94_1_3991|GH29	MNKIFTLLLTGVVLTSCGSKTDKKKEEPAAQETAATYEANWESIKEHYKDPEWFNDSKFGIFIHWGAYAVPAYGSEWYPRQMYMDTATFSAQLKLGQKGPNATYLHHKETYGDQKTFGYKDFIPMFKAEKFDAKEWIDIFKKSGAKYVIPVADHHDGFAMYKSNTTRWNSVDMGPKRDVLGELFKEGREQGMIMGASSHYAFNWSFYNKKDKFDTTDPEFADLYSAKGKDLTEPVSEEFKKLWWDRTTDLIDNYQPDILWFDFYLDIPDYKEYRPKIAAYYYNKGIEWGKEVVINDKNFDHEAFPEGTVIYDLERGKLPGIRKLPWQTDTSIGKNSWCYVTNWESRTANSLVDDLVDIVSKNGNLLLNVGPKQMVPSQKIKKKYYSKLETG*
isolate_94_1_3998|CE1	MFRTTEISDAAYESANLRFITVKTDKLKGRGDICVFVPPMANLEDLPLVILLHGVYGSAWVWSQKAGVHIFALEMMEKGEIPPMIIAMPSDGLWGDGSGYLPHNQKDFESWIVDDVPNAVIENIPSVSKKSELFISGLSMGGFGALRLGVKYGDRFKAISGHSSITDIEQMNLFVEESLDNYKQEVASENSVWSLIEKNKNQLPKLRFDCGSEDQLIEYNRKLHKQLDDNNIQHIYEEFKGAHEWSYWSEHVKDTLRFFAIHSQKTIS*
isolate_94_1_4001|S1_16	MKHFLCSILAVTGMVLTSCKNNEKKVQEKAVRPNVLFILADDYGYHDLSVTGSKFYETPNIDRIANEGMNFTNGYAASRVCSPSRASIMLGTFTARHGITDWIGAKVGTDWRKAGRFNKLLPPEYEHNLPSEATTLPEAMKAAGYKTFFAGKWHLGEKGSWPEDHGFDINKGGWDVGSPNGGYFAPFINPNLKHHKDGENLTMRLAEETVNFFKENNPTETGQPVFAYLSFYAVHGPIQTTEEKWAKYQKKAKKNGIADTGYKMAKFLPIRQVQDNPVYAGLVETMDDAVGRVLQTLDSLGLDKNTLVVFTSDNGGVSAGDSFSTSNLPLRGGKGYQFEGGIREPYFIKALVGQRRSIYFRTRNRSRFLSNNT*
isolate_94_1_4012|GH117	MNKYSHFLIFAAVLVSACNSPKTTNEMKSTSDNDEKVTFTAEQIDHLGITDTNHLSAASKRALKWPTDLGNEWFIQFNGLEPLKGDLAYEEGVVRRDPSAIIMEDGKYYVWYTKSTGPTQGFGGDIETEKVFPWDRCDIWYATSTDGWTWKEEGPAVTRGEKGAYDDRSVFTVEIMKWEDKYYLSYQTVKSPYNVRVKNQVGLAWADSPNGPWTKSKEPILSPADNGVWKGEEQDRFAVIKKGDFDSHKVHDPCILPYKGKFYLYYKGEQMGEQITFGGRQIRHGVAIADKPEGPYIKSPYNPISNSGHEICVWPYDGGIAALITTDGPEKNTIQWAPDGINFEIKSVIPGVNAHAIGLNRTADVEKEPTEILRWGLTHIYNNGDYQSIMRFSSERKTRHVAKGVKK*
isolate_94_1_4017|S1_19	MPYGTENQLTRNEDRLERGFGEYEEYEGYLTDGLADEAISFMERNQKNPFFIYLAFNAVHTPMEAKEEDLAKVLGLTGKRKTLAAMAIAMDKACGKVLNRIKELGLDKNTLIVFTNDNGGPSDANESSNNPLSGTKANHLEGGIRVPFLMSWPGKLKPNTVYGNPISTLDLLPTFITAAGGNVSNIKGLDGVNLIPFLTENTTEKPHETLYWKKEARGAVRHNDWKLVRFPDRPAELYNIKEDISEVNDLAAEHPEKVRELYKMLFNWELTLERPLWQLERRFEGKAAERMDTYRKHKS*
isolate_94_1_4023|GH2|DUF4982|Glyco_hydro2_C5	MKNCLLCLTLIGYLLISCNNDNPSKNHLAQVSTDFNFNWQFQLVDTTGNTAEWKSVRLPHDWSVEASFDSINGEGATGYLPGGTGLYQKKFPLQLQPDEKAYILFDGVYNNSEVVLNGEKVGIHPYGYSPFYFDISSYLNTEKDSNLIEVKVDRTRYADSRWYTGSGIYRDVKLLVKNKLHIPIWGVFVTTPKIEEKTAEVSVSVQIKNDFPEDKKVELRTEIYNQEGQKVNDDTTPIETQGNSQTVALQSVSIENPVLWDVDNPYRYKAVTSILYEGEIIDQQETVFGVRSIRFDANEGFFLNGKNRKIKGVCLHHDGGLVGAAVPDDVWRRRLGKLKEAGCNAIRISHNPGSQAFLDLCDEMGFLVQDEFFDEWDNPKDKRKNMNEQSVDYITRGYTEHFQEWAEKDLKNTVLAHRNHPSIIQWSIGNEIEWTYPRNAEATGFFNNMGWQGNYFFSEPPYSVEQIKEKLNTLPKEKYDIGETAKKLAKWTRELDTTRYITANCILPSASHLSGYADVLDVVGYSYRRVIYDYGHKNYPNKVIMGTENLPQWHEWKAVMERSFISGLFLWTGIDYMGESNGGWPKKGTQSGLLNQAGFEKTSYHMMKTLWNDAPHLHLTTQSLEKSIYKLNGAGEPVEKKENSWEKALWFWHETNEHWNYSANESTVVEVYSNCDEVELFLNDASVGRKKLADFDDHIYKWSVPFAEGELKAEGYIDGKKVDAIAQLKTAKEPHAVQLSVDKSELSANAYDVAHIVAQIIDLDGNPVKHINSEISFSISGDVKLLGVDNGSARNVQDYQSTEIVTDKGRCLLVVQSNFDAGDVTISAESEGLKTGGLILKIKADK*
isolate_94_1_4024|GH117	MKKTLFSMVSLTLLISCNQTKEESQNKPTTPEIVQVDFPYGNVPREKPDRKLSAAFERIYDGTYGGLEVTSNELFSNFKYTPLEGFDYHGHDGTVSRRDASKVIKVDDTYYFWYTHRETSVPPDENGGNDTIPSRDWDLSEIWYATSKDGFTWKEQGVAVTRTEKPNPGWRSVSTPDILVYKGKYYLYYQAYLNMPRHHITKGDDCPVAASVADSPNGPWTPSNKIVLDNGPEGSWDQYVIHDPYPLVRDGKIYIYYKGEMGGNPKVRAQGLAISENPFGPFKKHPLNPVINSGHETALFPFKKGLAALVSRHGLEHNTIQYAPDGVNFEVAAITGLMPIAPTHTFRMHLQTPKMAVVFLGDFAILEM*
isolate_94_1_4189|S1_15|DUF4994	MPLREGGVQFTNGYATSATCTPSRYAILTGRYPWRNKDAKILPGTAPLIISTDQLTVPKVLKEKGYATGIVGKWHLGLGSGNVNWNERVSPGPNEVGFDYSYILAATQDRVPTVYIDNGNVDGLDPNDPIEVNYKENFEGEPTGLDNPELTTMKWHHGHNNSIVNGIPRIGYMKGGEAAKWTDVDMADHFLAKAQAYVTDHKDEPFFLYYALQQPHVPRTPHPRFAGKSGMGPRGDVILEADWVVGEFVKTLEQQGLLENTLIVFSSDNGPVVNDGYYDDSEEKLGNHTPAGVLRGGKYSLFEAGTRVPFITYWKGKITPGKSNALVCQVDLLTSVAALVGSDKKGEDSENFLNALMGKTDQGRKELVLEAGGKTAFRKGDWAMIPPYKGAALNKQVNIELGNDSEYQLYNLKEDLSQTKNVAKENPEKLQEMVEGFEAIRGKNDAEIEELELK*
isolate_94_1_4966|Glyco_hydro_92N|GH92	MNLFSKVPFYGIYIILAVVLSSCEAKVETKETAKSIEPVDLVYPQLDTENSRWFFFSSASRPFGMVNLSPDTEVEGAWGSGYRYKVDTVQGFSHIHAWQLSGLSVMPVTVDDSNEKSIYTDFKSKFSHDKEKVSPGYHALSLEKYDIDVELTSTTRVGLHKYYYPKEGKKAAILFNLNGILGPNENTDGLLEQIDSKSLKGELVIKETTRRPKPVKLYFAIDLNAEIASIEKDDKTGNYLVFLKGDTDEVLMKAGISYTSFENAKGNIDTELAEWNFDQTVKDSRKEWNGLLGRIKVEGNTEIAQKRFYTDLWHSLQGRRIISDVNGAYPDYTGETFRVGQLPLDDSGKPKFHHYNSDSFWGAQWTLNTLWGLVYPDIMEDFVNSLMQYYKDGGMVPRGPSGGNYTYVMTGASSTPFIVSAIQKGLITEDLDKIYQALKKNHMAGGIMGKAGYEHNTTIGGGLKYYLANGYVPHPIPEGRFGGHQDGASMTMEYAYQDWTLAQLAKKLRNTEDYNYFLKRSQNYKNVFDTSIGWMRPKDVAGKWRENYSPYEHENGFIESNGAQSTWFVPHDEEGLAQLMGGKSAAVEKLDEQFKTAEKLGFTAGNSHSQELHPEYRNIPINYGNQPSIQTAFIFNKLDRPDLTQYWSRRVANTVFGGLSPATGYNGDEDQGLMGSLAVLMKIGLFQMNGGTEENPKYEFGSPSFDKVSISLQNGKSLIINSLGASNDDVFIKSIQLNESPYTKYHITHDLITSGVTLDFQMTSEQPTIE*
isolate_94_1_4968|GH115	MTSKTPRFGRVLLLLPIIGLFLLYAFSKEPTSSIFLVVGKQANETELNAIEDLQNDLKKVLSVQVEVVDNINNVPKKGTIILLGTPKSNALITSLNTSKKIQLTSVNPYPRGGIWAKIVLKKKKEIIVIAGSDVQGLQYAIYDYSNEILGIDPVQYWTGKKLVKKELTDLFAFENRRIAPPKVPLLCYFENDVDELANYRGDLLEYDWESYTELINSLVRLRYNAIQIFDMLGRPEFFIRPEYKELTDYQVDVDYVEKMIDYAQKKGMKVAIDFALGYQIHPMSADKATCWKDYKEDWITAWRYYLEKTPLRKTDIFILRPRHQVWDWEYESSCGEDKIAVFNEVYKSFGDLVDEYKPEADKVLVCYSDGMEMWNDGFRPPKDWIVAWSDHGFGDFEHLPNTTDGYSFGTYMHAGYWLNHTVHNPYPEKVESVMKNMFSTYNADKFCLVNGQNFRPFLLNIEAYSEVCNDPESFDAHSFYKNWTERYFNDVSAKHAVTSMKSLHEAQKNRIGYVQHLWEIREAISYLSDSPIQRP*
isolate_94_1_5161|S1_16	MKNNVISLVALCTFFIGCKEKKTLGQVPDVMDKTTYKNVVFILVDDLGWKDLACYGSSFYETPNIDWLAAQSNLFTNAYSPNPVCSPTRAAIMTGKYPTRVGITDWIPGYESKDAILKTPEDLYELPLEEVTFAEVLKEADYKTFFAGKWHLGDTGFFPEDQGFDINKGGHHMGQPPGGYYSPYKNPKLSDGPEGEYLTDRLTNESMAFLEDNKDNPFLLYLSYYTVHTPIQASKKHIAKFHKQKSKS*
isolate_94_1_53|S1_25	MLNLKFISKAGVYHFMVFAFVVTGPMSMAQENEKSTAKTDRPNIIFLLSDDQTSVATGCYGNDQVKTPNMDQLAKDGVLFLNHYNTTSICMASRANILTGMYEYKTGCNFMHGDFAVEKFENTYPVLLQNAGYFTGFAGKVGFVLEGEASDKIEDGLPVGYFDKWGGGPGQTIYETAKNPTIAEYAKEYPHSTRAYGAWAGDFIKEAKNSGKPFCMSISFKAPHLPFTPDPFFDDVYAGQTYKKPDNYGTENATHLSPQAKSGRQYNSYDFWRESEASYQEAIRAYNQLIHGVDYAIGMIRESLVEHGMDKNTIIIFTGDNGYSCGAHNLGGKVLPYEEASRSPFIIYDPRAPKKQRGVKRKTITANIDMAPTILTYAGMDIPKNMDGENLIPLIEKESGIKRDHIALTNMWGNDEIQALSVVTEDYKYIYWQYTDDRMQPTEELFHISKDKLEMHNLAKDEGYKSELANMRKLYDERYKRLVKDGMKANDYEKYTVLFDRKASESQKKQYRKLNYAQLLEQEGKTRKNNNIHKN*
isolate_94_1_5442|GH29|Fucosidase_C	MKNKIAILLVLALTATCCAQEKFEPEWENLKQHKASPEWFADAKLGVYFHWGVYNVPANGNEWYGRFMYENDRAKTWGKDVYDYHTKTYGRDVDYHDFIPQWKAKKFSAKRWVDMFENMGAKFIGTIAEHHDGFSLWESEVNPWNSFDKGPKIDVVKHIGDEVKKRNLKFMTTFHHGFHMHFYPKKENSFLRPVSMHAVTYDNPEVPQEDEYRILYGNTTYKEECDIWLGKLNEVIDTYSPDYIWMDFAQGYIQEEYRKQFLANYFNKAKEQNKEVVVNTKGSFFPTDLAVVNLERATVKDIAPEVWVTDFQLGSSWGYNKDKRTALDPKKAIRILAEVVSKNGVMILAAAPMAEGIIPEEQAKAMEGIGAWLKLYGESIYKTRPFVAYGQGPTELKRNPEDEWNDYGAIKAGLYDLNSADIRYTKKHKTVYAIQLGWPGENTETVLTVFANKAKNMDIKSVSVLGSKQKIKWKKTAEGLLVTSPRKMPAEAEAALVYKINLK*
isolate_94_1_5443|S1_19	MNTKLIFTLAMGLMTTLPSMAQEKKPNIIVVLTDDQGWADVGFNGATDIPTPNLDKLASQGVIFDNGYVSHPYCSPSRAGLLTGRYQARFGHDCNMPYQAENDDTVGTPLSEKMIPEALKERGYRTSAIGKWHLGDHSSLHPTQQGFDHWFGFAGGGMNYWGVPDGPIKTIVRNGKPVPQNELRYLTDDFTDEAIDFITKKDDKPFFMYLAYNAPHAPDHATQQYLENTKHIEYGGRSIYAAMVNAVDANVGRIDSTLVANGMKENTILVFLSDNGGRTEHADNRPYRGHKGMLFEGGIKVPFFITWPEKLKAGQHYEKPISSLDLFPTFLEAAGGDITKETQLDGTTLLPYILEGKTGTPHEKLFWRSVGGFEYAVRIGDYKLYKSSYKNKTLLFNLKSDPWERTDIADKNPEKIAELEKAYTAWDAKNLVPIG*
isolate_94_1_5444|S1_25	MKQDFKLKLLKNLVIMLCIYAASTVSGWAQEQANFIFILTDDQQYGLMGCTGNTIVKTPNLDKLASDGVLFTNAHITTAICTPSRASILTSQFERKHGINFNSGTSMSKEGWNNTYPMVMRENGYYTGWVGKNHVPVGEGGYDSGLMEKSFDYWYAGHGHLGFYPKDRHSIFKDAKNDTQVEVVGEGIQDFLSNEQKLGGAIKFIDNRPTDKPFMLSVCFNLPHGAGTGSMQMRDSDDEIYKTLYRDQNIPLPENYIARKDIKTPKLPAEIHHAEDRQVGYDYVDTPEGFRERYIRQMEAMTGIDRLLGELRQTLKDQKLDKNTVIIFTSDHGLFMGQFGLGGKALCYEETTHVPMIIFDPNTKKSKRGKTSDALVQSIDIAPTMMTMAGVTIPKTYQGKNLTRLLAGQEEEVRPFLYTENLWSTQFGNPRCESVQDHEWKYIRYYKNENFSSLKKIATAKAMGINTSAMLYKVHDPDIAVYRDYADGPLHGEPAVYEELFNLKNDPKETTNLASDASNKNKLEELRKVWKTEITNARGNEFPKVLRYTSDSEGERGLIIEPK*
isolate_94_1_5445|S1_28|DUF4976	MGGWNGAICAASRAMIISGRKLWEVNEFRENWSNGKEFDKTWGKLMEGAGYDTYMTGKWHVDAKAQNVFQNVVHVRPGMPYGDAWAAENTGSKFKTLKEQGKKPADIMPVGYNRPQNENDTVWTPTDMKFGGFWQGGKHWSEVLKDDALGFIDQTKTSEKPFFMYLAFNAPHDPRQAPQEFVDLYPIDDISVPESFLPLYPYKDGMGNSPSLRDEALAPFPRTEYAIKKHTQEYYALISHLDFQIGEILDGLEKTGKMDNTYIIFTADHGLAMGKHGLLGKQSQFDHSIRAPFMIVGPKVPENNKIDSDIYLQDAMATTLELASIEKPEYVFFNSVLDLVKGERKESHYDAIYNGYIDLQRMIRKDGYKLIIYPKMDVVLLYDLTADPKEMNDLAANPEYKEKIDTMFAELLQLQKDMEDTLDISSVLENYRAKK*
isolate_94_1_5447|GH29	MNFKHLAALSVAIICIASCGSSDKKNQKDTAQLSAADTTKVFQPNWESIKKNYKDPKWFSDDKFGIFIHWGAYSVPAFGSEWYPRQMYMDTATFSATLKKGKKGPNATYTHHKKTWGDQKEFGYKDFIPMFKAEKFDAKEWITLFKKSGARYVVPVADHHDGFAMYKSNTTRWNSFDMGPKRDVLGELFKEGKAQGLKMGASSHFAFNWSFYNKKDKFDTVDPEYADLYSSKGKDLTQPVSEEFKERWWKRTIDLVDTYQPDILYFDFYVDIEDFADLRPKLAAYYYNKGREWGKEVLINDKNFGHEAFPEGTVIYDLERGKLPDS*
isolate_94_1_5448|GH2|DUF4982|Glyco_hydro2_C5	MLRKSFLFILLLQFSFSFGQLSSEATNGDVSFNGDWLFQKGDPSGAEKSTFKDADWRKLNLPHDWAIEGPFDKKYNARTGGLPVHGTAWYRKHFTIDKKYAAQQIAVLFDGVMNNSKVYINGTYIGERPFGYMGFELDLTPYIKFGEDNVIAVRVAPEDLASRWYSGTGIYRNTYLKINNPIHIPLWGTYITTPEVSDERATVKIETTVKNAVGKGASVTLETKIIDGLNNVVASSSQKIGLEKSSEKVVIDEIVVNNPNRWGIENPYLYDVVTQVKKGNTILDEYSSTLGIRSISFDAKEGFLLNEEPVEFKGVCMHHDLGPLGGTVNYRATKRQMQIMQSMGVNALRTSHNPPSPEMLQICDKLGIVVLDEAFDEWKIPKVINGYNKFFDEWHERDLRDMIKRDRNHPSVVMWSIGNEIIEQRKKDGWKVAKMLSDICHDEDHTRPTTAGFNNYPGAFKNKLAYQIDIVGLNYKPFDYGEVIRENPDMIVYGSETSSQTSSRGTYALPITHDHKKETLEVSSYDVTVGPPWAYPPDVEFDVQAENPTFLGEFMWTGFDYLGEPTPYGGRDNSTDGYWNADWPVHASYFAPVDLCGFPKDRYYLYQSQWTTEPMVHVLPHWNWEGKEGEEIPVYAYTNCDEVELIVNGKSMGKKIKGVDTTDIPAEFRGFEKGMYTSKYRLSWKVPYQPGSLRVIGYKDGKAVAEKIINTAKKASKIRLTADRTEITADGKDLSFIEVDITDADGNLIPNADNQVQFTIEGAGILAAVGNGNPASLESFQDAKIKAFNGKCLLVVKSTEAAGNITVSATSNGLESTKTIVKTK*
isolate_94_1_5449|GH28	MKISRFFCFAICSLFYLQAAATDFNVLDYGAKADGVIIDTKAVQNAIDACTKNGGGRVLIPAGKTVVTGTIYLKDFVTLHIENGATLLGSSNYADYATDTHKNMYKNEPHMDRCLIFAKDAHSIAIEGYGTIDGNGHKENFTKKKGGRPMMIRFVNVKDIHLNDITLINPAAWTSAWLYCDNISVSGINIISRVNNNGDGLDFDGCTNVRVNNSNFDNSDDSICLQASRPDKPCKNITVSNCHFSTKWGGMRIGLLSRGNIESVTVTNCTFKDIQDSGLKIQQCEGGEMKNMVFSNLVMENVPRPIFMTFAQQIASVDTPEGQFEPLKSMHNFSFSNIVVDNSKLDKNSAFFLTGFPGHSIEDITIKDVQFVVSGGGTKEDAQKTDIKEYTPEVLNGWWPEFSLVGTLPASGLYARHIDGLVVENFSIKTVNEDKRAPIVLKNVQNGEINKIYLNKKIVAKEQIQRN*
isolate_94_1_5450|GH28	MKIKLHYTSLLITLILFVGCNSKTDNYNAADFGAIADGKTLNTEAIQQAIDACNQYGGGTVILEKGDYVSGSLLLKNNVTLHIAEDAKLIGSPNPLDYQSIDTFTDATGQKRGNCLIGAKNATNIAVTGKGTIDGNGEAFLSKNIKAKIKELNITETEGFGTNRPFLLRFVNSSQIKVQDVHLRQPAAWTCHFYQSNDILVDNVSIYSHAHKNNDGIDLDSSYDAVIKNCDINTGDDAICIKTTSPKPTYNVKVSDCKLRSDWGSIKFGTESMGDMYNIDIKNCQIYDTKGGGIKILSVDGANIHDVTIDGIQMDRVDMPIFIRLGERLRTYRDAEKQAVGSITNVVIKNIKGNARVLDSSRVKPPSGILITGTPNHKVGKITLENIELELPGGGSEEDTMAKVVEDIERYPEFSFLKSTTRLRPLRKTYRKYTNQ*
isolate_94_1_5451|S1_28	MNIRNQFSLCILLVFSTLLALPVSAQKRKTKKKDQPNVLIIYTDDHRFSGVHALGGMQVKTPNMDALIADGVSFSNGYLMGAFSGATCVPSRAMLLTGRNVFDLEGQGHSIPPEHTTIGEALQGQDYNTHIVGKWHQDNASLARSFDSGDRLMSRGLYLVDHFRMPLWDWKKDGDYKFEDGYLLEYNENGKIVRRPVTKEEKRGPTGTEKNGPHTSEIFAKSASKFITDYKKKDPFFMYLAFHAPHDPRQAPQKYKDMYPVEDIVLPPSYMAQHPFDNGDMFLRDEELAVWPRTTEVAKQELSDYYAIITHLDDQIGKVIASLKESGAYENTLIVFAGDSGLAVGNHGLMGKQNIYDEDGVHIPLVFSGNLIKDKGSKREAFAYNFDIFPTIFDFIGVDAPSSVTGESLLPVIYKEKTSFRDYTYHAYKQFQRAYRTGDYKLIEYVRANNYDKKNGETIKGSRVTQLFNIKNDPWEVYDLSFFPEYAEQVKTMRKEMKEKANELGDTKENIEGEKYGFWEFY*
isolate_94_1_5453|GH16	MVSQVSVGDGFLKMTSKKLEKDTIVHAYGRDITFNVGGAAVVSKKSTQFGYYECRVKAAATTMSTTFWFSSSNNFTGPNDCDKYGLEWDIHESIGREGDFSGSYFASGMHSNAHFWYTDCDGEKHDYRAPQVKFEDSKLTSEDFNIYGGWWENESTASYYYNNRAPKHQKFYDKVKDKPFDQPMYMRLVSETYPFPWIEIPTAEELNDPSKNTVYYDWVRAYKLVDSNNPNSDEKNRLNLYNENVSFDSPIIAQKQSASIEIPLTYKANKDREIELKLFDDEGEKVAESKFIAYAGYANLTSIIKVDEKLSTDVPYKLTARIRPVDGDNKSTMDESTLYINLIN*
isolate_94_1_5456|GH29	MKKTVFILMAILLSLPSCLQAQEKNYEPAWNSLRNHHTPEWLVDAKFGIYCHWGIQTISYEKGKEDWTDEQLLKQFKGENFNADEWAKLFESAGAKFGGVIGWHGSDLKHWDSDISDYNTAKVGPKIDIVGEVFKAVRKRNMKTLISYHSIEGDEWINFAKEGVNKYDPDIFWVDASFGGTKGSHNKKVTRKSKFIGEGTLPSPVFEDKYQREFISYFFNKSLERKKEVEFVYKSNDIPPSVGMRDLENGILTETAYDVWMTDMDMTVPPDFPTHGWFYREDIPLRSTNELVDMLMDVISKNGVLLLNIPPKSDGTFPAEVIKNLTQMGNWLEKNGEAVYNTAPWFIYGEGPTDIDEGNYTYHHNNHFAQVQYTKEDIRFTVNGNNLYASCLGKPDGDLLIKSLNSSFKLRKGDIQKIVHLGTGKPVQFDHNENGLLLKSKGVVLDESANVFKITLK*
isolate_94_1_5457|GH29|CBM32	MRIIRTTLLALLCCLQVSAQTPETTSKQYGELLQDFVNMRFGMFICYNIMSYGASWGEKNYDISTFNPKNLNTDQWADAAVSAKMKFGLLTTKHHEGFCLWDSEVTDYDVASTPYKKDIVKQYVKSFRKKGLKVGLYYSIWDSTHGIDKDKIGPPEMDFIKTQITELLTNYGKIDYLVVDGWFWRMGHHEVPFTEIRELIRKIQPDCLLTDHTHLQAPYQLDIPYFEGPFGAFPDEDNQMASALGHCSFKGNGWFWGPETPNGMLKEESAEKLVSKLETLESRYCNFMLNCMPNRGGLLDPVFISLLSDIGKKWSPNESRIDLPSKKHLIFSAPIVTATASSGKASHIIDATQYKTDFKHWVSDASSIQTLTFDLGRPKNIDIVTLVPNHKSKPAPETALSEGNILECKTYISNDNKEFLLVSTDSWPTNSKYRSIDFKASKTRYIKIEILKWNGINAIIAEVEIGNSTHPIN*
isolate_94_1_5459|GH2|Glyco_hydro2_C5|Glyco_hydro2_C5	MKHYRLMLCTLLLTAIAWGQHTTLPEGFTKTDRSKLNINQGWKFHLGDPDADFFKLDTDDSNWETVNVPHGLELTTMDLNGVQDDKYQDTFMRKVGWYRKEIQVSENTNNKVFLEFEGVHQVTDVWVNGKHVGQHAIGGYTPFHFDITDFVNRGEKNLVTVLADNRKRDDIPPDPGPMDYIKFAGLYRDVYLVETNPLHITFNWEAENAGQYITTPTVDPVNLNATINIKTTVRNENIQSKKTTVLSRVIDAKGLVVLKLKQTKTIPAGADVQFNLIGSIEDNLKLWSINEPKLYRVHTLVLEDGKAVDQVEVKTGFRKIEMNNHDGIVLNGKPIKLIGTNLHQHYGFIGDAMPNSLHYKDILQLKKLGMNVIRTAHYPHDNSLLEACDELGMLVYEEAPTWMSIGNEAWFDNFEKAARTMVRNHRNHTSVFIWGAGINHRGYVPRSHNVIKQEDPFRYTASQSSRWTGWQTSGLTDIYGQMVYGPYYWSGDEPMLAMEGRRGPEAINEYMNSPMKLGLISWTAHAYYTFHPTDTPKDRSRGGFMTAFRYPRPEENLAWYPAELTDYPYLHIVSDWNEDTKEVVIFSNSEKVQLKVNGKTIAEEHPSRADKYKYLKHAPFVFSISKYEKGTLTANGLLDGKIVVSKTTKTPEEAYRIILEPDMEGRKFVADGSDILVAYAKIVDKNGILLGDADIAVEFSVKGDAKIIGDKEGIGSNPMQTEYGVAPVLIRAGNSLGR*
isolate_94_1_65|GH29|Fucosidase_C	MRTLFLVFVWMIAVNSVTAQEKKYKADWQSLRNHETPEWFQDAKFGIYCHWGPYSVPAYENEWYSHWMYTSPNNPEHKQGKRFYEHHVKTYGPLNEFGYKDFIPMFKAEKFDAAEWADLFEKAGAKFAGPVSEHADGFAMWDSKLTRWNSKNMGPKRDIMGELSKEIRKRDMKFIATYHRQWLFGWFPTWDESTDAADPQYGDLYGPKLKKGDFQYPYSTKEIDEGSERYYPVGDKKFNEEWLGRLKEIVDNYNPDLVWFDNKVDVIDEAYRKEFLSYYYNHGVKNNQDVVATYKFYDFAKGTAVLDVERARMSEMKDFPWLTDDSIDWKAWSDISNPDYKSTNRIIDFLVDVVSKNGCLLLNITPKANGEIPAPVQERLLEIGEWLRQNGEAIYGTRPWEVYGEGSAKVTEGHLSERKNPDNTSDDIRFTAKGDALYAIQLDWPESGETVIRTLGTKRGLLKKEIKSIELLGTSKKLEFVKKSDGLHISLPKNPVAKHAFVFKINL*
MAG_42_1_200|GH36	MNKTYRIDDGRQTLVLAAHNDRLPQVVHWGASLPKAENLDTLHAAHVIDVTGGMLDENPDLSICPEATRSFPGQPGLILRDSDGTPMLPMFCFEKAVQTDGLKLVYTDGDNGLTLTTSFASDPETHVITCQTTLDATRPVHLHWLAAPVLPAPQLSDEMIDVSGRWCGEFQLSRTAWAPGMRYRENRTGRTGHEHFPGLIIPCRGATNTQGEAYAFHYGWSGGHKMIAEELQDGRRQIQWGHAARMEPEAATRFQTAPLYVVYSDTGLNGCAVAFQRHLRDRIITWPKPDAPRPVHYNCWEAVYFDHKLPILQDIADRAAKLGAERFVLDDGWFGNRDDDTRSLSDWTVDPRKYPDGLHPLIEHVHGLGMTFGLWFEPEMINEDSDIHRAHPDWVLGSQDQTLGRQQKALNMALPAVRDYLYDRMSTILRDHQIDYIKWDHNRVLPMPDALQTRGSYALIDRLREEFPQVEIESCASGGGRIDFGIMQRTQRVWLSDSNDALERLRIQHDAALFLPLSVTGSHVGPRHCHTSGRHLDITFRAWVAAQRHMGFEMDPRELDDRETAVLTEVTAWWKQNRDWMQRADILRLDSADPAVLAEQQLASDKSRFVVFAGKAATSAQIAPRPLRLTGLEPDATYRIDLINRETLHHLSRGTTALKEHALEVSGAYLMGHGITLPWSFPERMWVLEGTRL*
MAG_42_27_38|S1_17	MAAPNVIIVMTDDQGYGDLGCTGNPWISTPHIDAFSREAVRCNDFHVSPLCTPSRGALMTGRYPLRNGAWATAWGRSILRRDETTMADVFRAAGYRTGLFGKWHLGDTYPYRPQDRGFDKVVAHKGGGVGQTPDHWGNNYFDDTYFHNGEPREHEGYCTDVWFDEARDFVTDCGDDPFFAVIATNAPHSPYIVDSKYSAQYRGNPDIPEPEFYGMITNIDENFGALDRFLKGRGLAENTLLIFMTDNGSSAGAELDADDFVTRGFNAGMRGLKGSYYDGGHRVPFFMRCASLGLTDRDVTPLTAHIDLLPTLMSLLGLGSVLSDELDGQDVSPLLRGEIEDWPDRPIFLQNAQGAEPPSQWDCAVMSGKWRLIGGAELYDISIDPEQRCNVAADYPNIVQALRLAQAAHWSQVAPELARPCAHLIGHDAENPTRLDAMDLMGDIAWDQPHVMEGLRATGSWHVEIDRAATYRFRLQRWPEELDLPIAAVPPSPDDPIINKRHGASGDIVSLNPNRASLQIGATSIDIDVAPDAHFAEAIVQLEPGECPLTANFTTPDGEQFGAYYVYCERLS*
MAG_42_27_39|GH95	MSTVNACHKGVRVNPHTLISDASASCFNEAFPIGNGRIGAMVYAQAGRETLSLNEDTLWAGHAPRGPNPNAAKVLPDIRRAIFDGAIDQADHVVETTQGVEFTQPYLPAGFVTLDWVGTSADVPVERVLSLQDATVSAMGAGMTRRYFASQQAQQIVMKIDVDAAPVAEVIIGLGSKLRHAVQIQDGRIILTGHAPEEVFWEDVEMATTHMHEARYGPASRSFAIALSMETKSGTLQIKDDAIHVTDFADLTLRIALATDAQSDDPANACLQTLGAAIDDNAMLAEHIKSHRALYDAFKLEIESSATAEHNPVLDVFMVNYARYLMISASRKGTMPANLQGLWNEEVMPPWWSNYTCNINLQMNYWMAEACGLSECHMSLIDFIESLVPSGRETAKTHFDCNGWVLCHQTDYRRMTTPVGFGSGRHSCGSASWSMWPFGGAWLCLHLFERFRYGQDLDFLRDRAYPVMAEAAEFLLDWLVTDPNHPDRLTTAPSTSPENTYLHPEGYRASTCQGSAMDIAITGSLFRAVLVAADALDLTVDHRLDLIKVALSKLPSQTVLANGCLNEFGANVEGAEEPHRHISHLFALTPGNDMDPALHDGARVVLHHKGLTGTGWSLAWKAKCWARLGDGSSAYAHLNAMLAPEKASQTEMIMDGGGVYPNMLTSHPPMQIDANFGYGAAVLDMLVQADESHIILLPALPAEWTSGRLTGLCLPGGGTIDLVWSETSLQGQINGAINRSVLLTFKDMIRTLSCAGQTQAAFSFTFSPTQTKTTKLQDFEAPLNL*
MAG_42_55_10|GH36	MHKWRLDDGRQTLVLAARRDRLPEVVYWGAALPAGEDLATLHAAHAIDITGGMLDENPDLSICPEASRTFQGQPGLIVRSQDGTPLLPKFYFESAQNGDDLTLTYRDPDNGLTLTFHFETDADTHIICAKTTLSADAPVHLHWLAAPVMPAPQQSDDMIDFSGRWCREFETNRTAWSPGIRYRENRTGRTGHEHFPGLIVPVTGATNTQGEAYAFHYGWSGGHRMVAEELPDGRRQIQWGHAARMEQNAATEFSTAPLYMTYSDTGLNGCAVSFQRHVRDRIVTWPKPDRPRPVHYNCWEAVYFDHKLDVLCDIADRAAALGAERFVLDDGWFGNRDDDTRALSDWTVDARKYPDGLTPLIDHIHGLGMSFGIWFEPEMINPDSDIHRAHPDWALGSEDQTLGRQQKALNMALTEVRDFLFDRMSAVLGDHDIDYVKWDHNRVLPMPDAAQTRGSYALIDRLRKAFPDVEIESCASGGGRIDFGILKRTQRVWLSDSNDALERLHIQHNAALFLPLSITGSHVGPRKCHTSGRILDI
isolate_85_15_89|GH107	MGNLIKCFLLLFITMTSVLACGNQLAKETTNDDQYNSHNASWLAGSWGVTQRIDGGYKLDKTVNTSDWVSGAKEIVKNLPSASHVITSFTHPAHAYLFTLRDNNNLDVAAIHPDMVPSIENEHIIFDVIKEYRRAGKKVILYLNAAGPSMITDTDPDNERAIKKAWEGYYNSQWNGNEGAAWRDLVLGYAQRFNGLVDGYWLDNVNKLPGKVSDFVAMLRSVDSTLAITVNKTKTYFKNESDDFIYVNSDSIDDKDERDYKIIKYAATNKFEDFTSGHITPLGRGAPPNSWAYEEYTIPDMVSAPWDNYKGKNSVLKHAWFPIRARWSVAKTELIFEIEQAYRFTRKITDAGAAMTWSTTQKNGYMSIDEMEIMLEIENRINKNQSYEAYERPNGASLLENN*
isolate_85_6_50|GH97	MLVNSYWHTKDLIMRTSTLLLLAFSSSCFAQTATLQSPNGNIKITISDELNTPTYSIDFKNRPVITSSALGFEFKQQAPFSEGFKIAKTQKQTVNTQWQLPWGERQTVTDKHNEVAVTFNKSQPQGGTFTVKFRAFNNGIGFRYEVPEQIGFEKTEITKELTEFAIADSSNATAWWIPARGWNRYEYVYNTTPLNDAALVHTPFTFKNKDGIHLSIHEAALVDYAAMVLNQRRPGTFQADLTPWSDGIAVKKQGAFNTPWRTIQMGEHAVDLVNSDIILNLNEPNKLDDVSWIKPGKYVGIWWGMHIETQTWGSGEKHGATTKTTKYYMDFAAQHGFDGVLVEGWNIGWDGDWYFNGDVFNFTKPYDDFDIATLAQYGKEKGVQLIGHHETSGNVSNYRDQMEDAFALYEKLNVSQVKTGYVADGGNIKRIDENGIARHEWHDGQFMVNEYLYNIKLAAKHKISINTHEPIKDTGLRRTYPNWIAREGARGQEFNAWGSPPNPPEHIPMLAFTRMLAGPMDFTPGIFDMSFNGLGDDTNRPQTTLAKQLALYVVLYSPIQMAADLPKNYLAKPDAFQFIQDVPTDWQQSIALDGEVGDFIVFARKERKSGKYSGNDWYLGAVTDEKARTIKVKLDFLEQGKKFEAQIYKDGENAEWKNNPYDLTIEKRIVTANDKLTLKLATSGGTAIRFKAL*
isolate_85_8_63|GH36	MADIKPFFRLDSANSTVIFDCQSKTPALLYFGKRLSEQTTEAMLTQLATRQEVKCAVVEEAPISLSPLLGEGFTGAPGLELVNDSIAWSVGPELQEVRQPSSATVEFVSVDKLRGIEVVHSITLDNNSDVLSAHTVLTNLGDSPLGVNFCAAPTFQLPDSVSKIVSFEGRWSNEFQRQSVDLVLGSFVRENRKGKTSHDVFPGLLVHNENAGEQHGECYGFHLGWSGNNKLRAELLAEGRRYVQMGELLLPGELTLAKGQTYQSPSIYGSFSSEGFSALSRNFHRFVKANLLSQAQREKTRPVHYNTWEGIYFDHDVDTLKQLADKVAPLGIERFVLDDGWFKGRRGDNAGLGDWTVDYKIYPDGLSPVIDHVNSLGMEFGIWFEPEMVNPDSDLYRAHPDWVLGSQNNEQLSFRNQLVLDLTRSEVVEYLYKAIDDILVEYPTIKYIKWDMNRDINHAGNFDGKPAVHQQTLALYRLIDRIKAAHPGLEIESCSSGGARVDYGVLAHTDRVWTSDSNDALDRLEIQRGCSFFFPSSVMGAHVGPRNCHITGRNVSIEMRAAVSMFGHMGIEMDPRELTDHEYNTLKAAIVLHKKHREFIHSADLYRLDSDDLSINFGLIDEQKTKALFAYNSVRETPRTAPNKLRFVGLDTDAQYTLNLVWPVKFAEYRPSSIAVVNGQTFTGEALMQFGLQMPISFPQTSLIFELTKA*
MAG_35_10_7|GH97	MRYFILFILSVSGFVNAKEHQLTQQILSVSSPDKAIVLSFTDNDNVAQYQVSFNDKAVIEPSKLGFLFKTAVPMYRDFTVSEVSRNQVDTSWEQPWGEQRIIHDKHNELVVKYTHKTEPNNMFFVRARAFNDGIGFRYEVPASGERAITRELTEFNFANSHLATAYWIPGQGRERYEYLYRTTPLQQVDKAHTPFTVAYQDGTHVAVHEAALVDYAGMSLQKQQLGVFTADLAPRADGVKVLKNGSFTTPWRTITIGDEAVDLINSFISLNLNEPSALTDTSWINPGKYIGIWWGMHIDKYTWGSGEKHGATTARTMDYMDFASQYGFDGVLVEGWNTGWDGDWIANSELFSFTQAYPDFDLDAVDKHSKKTGVKLIGHHETSGGISNYEAQMEAGFALYNKMGVEQIKTGYVAFGQNLKRRDAKGIMRYEFTDSQDVVNHFIHNVTTAAKYQLSINTHESVKDTGLRRTYPNWISRESARGQEYNSGWAPPNPPEHMPLLAFTRMLAGPMDYTPGIFNFDYERVHGGGPEWGDKPYTRPLSTLAQQLAQYVVVYSPIQMAADLPENYLAKPKPFQFIQDVPTDWETSIALQGEVGKFVVFARKEKAHRQYSGNDWYLGALTNEDERQINVPLTFLDKKSTYEAQIYRDGDKVDWQTNPYDMIIETKTVTANDTLKIRLAAAGGVAIRFKISHNH*
MAG_35_11_21|GH29	MKQYNMKKSTKLMAAILASFTLIQPLHAQEKQQSMDELWGESGLNKAKVATAERGAWFSQDKYSMFIHWGLYSIPAGEWKGKTYYGISEWLMSNRVADIPVNEYQQLTKKFNPTEFDAKAIVQLAVDAGMKNIVITAKHHEGFAMYHSKSSEYDIEDATVFKRDPLKELAAACAEAGIGLGFYYSQMQDWYEQGGAGIGWSSEKQQGDFTTYFNEKVVPQVTELLTEYGDIKTVWFDTPGGMTKEQSLQLVNLTRSLQPKAMINSRIGNGVGDFSTLGDHSLSQVNHPGLWETIDTTNNSWGYAWYDKNWKSGTEIIHRLTSTVARGGNYMINIGPTGTGAIPDMAAKGLRSAGAWLDSYGQTIYGASASPWGRAQAWGDITVQGDMLYLHVFNWPQDGELHLSGLDNQIVSAQLLNTEQSTVTVNKNKNGWVSFTLPSKKPHTLVPVIAVKLTGEPKVDDTPGIDPSIRTTLNSAFATCSGCTNKEIRWMQKFGDWNYANNLLNWKNGGVGTWEVEVAEAGDYYFEVEYSADDIVDFSEWIFSFGQETMMLQALDTGERQNSARQPKGRALYRYRTDAVGVVKLDAGKQSITVTPKGNVAGGGINLKAIHLTPINE*
MAG_35_11_22|GH141	MINGFSRRQFLKYSGISLAASAFTVPMLSSASSITFKRHVRSSKADFYVSPEGNDNWSGKLSNANHSGTDGPFGSLHRARDAVRSLRKQQTKTNIVVLIRGGYYQIDQTLVFGLEDSSEGDASITFAAYPNEKPIFSSGKRVTGWQKAPSDLAGLPEKARGKVWQADIDQMYTTLYDEEGMLPRARSESFVAAKMGKRNLVHFPKGMLKNWDNVADVELFVRPHHAWIMNVLPLVSVDEKKQTAQTKLEATYSINPLHFLKDTKNIFFENVVDVLDAPGEWAINSKTGKVYLWPRKGQPSKATIAPQLLEYIRIEGSIDTQAEKDIPVKNLHIEGLTFMHGKRFDLHADDKGLQHDWDFHDKASTLVRLRGAEGCSVNNCHFMHSGSGAIRLDLHAQNNQIMNNQIEYLGGAGILLAGYGPGTKDVNHHNQVINNHIHHIGQIYAHSPGVFVWQSGENVVANNLIHHTQYCGVIVSGCMTHFFDKKPQRELTKTIRWNEVKKLPGKQKYTLNDVKPYLHSYNNKIQNNEIHHAMETLGDGNAIYIRGAGSGNIIRRNYIHHLVQPMIMQAAIRTDGGQMDTLIAENIIYKCTSQGIILKLNNRAENNIIVDIIAPPRGFYVSLREGPSQGAAVKNNIFYSTTSDVDFVNELPAGGKNTSEDRRGRALALAKDTEADHNVYYCKSDLNIAHTFLAKQQSDGIDSNSLVADPLFTDMANEDFSLRPDSPALKLGFVPIDMNSIGLQS*
MAG_35_11_24|S1_22	MHGKQKILIRYLCGVLLSMTSVAVCVGAYIPSGAWAASDAPKSMSIKPNVIFIFADDFGWGDISKHGHPDIRTPHIDKLAAEGSEFYQFSVSNPVCSPSRAAVMTGLYPSRTSIHRHLSGFEHHANFAMADWLDPKLINMPKIMKSAGYKTAHFGKWHLGNNGGAPEAREYGYDEAKVFNGNGPQTTFSGLYEDAIDFMGRHKDVPFFINLWIHETHTPHDPSPESLAKYQHLNEQDRVYAAVVDGADQRIGKVLKALDDLNLANNTVVIFSSDNGPEHTGTKKQIRHNDSKLPLMQGEVSYGKYYSTGSSGGLRGGKRDTYEGGLRVPFIVRWPANVPAGRADTVSTITAVDLLPTFADIAGATLPEGYHSDGQSVLPLLKGGTINRKKPLFWEWRYGKDSTQKPMLAVREGPWKLFLHQQDDTVELYNVMRDRAETMNVASQYPDLVKRLKARVLEWKKTLPVKPAAHTVSAKRPKNL*
MAG_35_11_26|GH95	MFRVIVYCLFTAFWVNISQVSANTSGLSPTAKPMRLWYNEAATNNDKGWIAQSIPMGNGYMGINVFGGLQTERIQITENSLYDEVAGKGLRRTGLNNFAEVYIDFNHSKATQYERGLDLNDGVSYVKYKHAEVTYSREYFTSYPDKVMVVRLSASKTGALSFTLRPTIPYLNEKKSGTVSAKDDIVTLSGVMKHYNIQFEGQFKVIPQGGKQTVIKQGDKGSISVENADSALILIAVGTNYQFDSKVFLTQTDNKKLDGFAHPHTKVTQYIAAAATQSYEQLLATHQADYKALFDRVSLDIGATVPTVTTDKLVDAYPNGKHSRYLEELAFQFGRYMLICSSRAGTLPPHLQGIWNVFEKPPWSSQYLHDTNVQMAYAPVFSANLPELFESYVEYFKAYMPRQKLYATQYIKEFNPSQLAADGENGWSGPFWTNPYNVPGKSKVAGFGTGAWIAQMFWDYYDFTRDETLLAETVYPIMYEQANFTSRFVQKIDGALLAKPSSSPEQKFRNTFGTTFDQQMFYENHHNTLTAAGILGRSDSRLGLYEAQLPLLEPIQIGKSGHIKEFRQEEFYGDFSDSYDPYHRHASMVLGLYPGQLVNDKTPAWRDAAQVSLNHRTRVSHIGWARAERIAMLARVHDGEEAYAYYQDFLGGNLMHNLFNDHRGDPLFQADGNYGVTAGVAEMLMQSQDYIISPLVAIPSAWATGSYKGLLARGNFEVSAQWSKSHLNHLAVLSKAGALLQIRYPNVANAQVQTQDGQKVDIVATGKDLISIASSKGQTYIVSNIPSFTPVSAPSDLKLEQLSQRGNVALSWTASADAKTYNVYRAVGNAPGYEPIALGISQPAFVYAAADLQQAKQVTLKVTAVRVDGRESKAGTSAVWLLPL*
MAG_35_11_27|S1_16	MLMRLLSGLLGVLLVGVVHAEFKPNVVIFYVDDLGWQDTNIYNVGTPSPWETPNLHALAESGMLFTQAYSPAPTCGPSRAGLLTGQHPAKTRFTHVNGNRLPSSSSNQKMIAPFFINTLPEGDIILSEALQQNGYRTAQVGKWHIHGPKSGFDVAYTKRGAHSQLDDRSKDFSGYGKKEKFPLSKELYPPFSEKHPQGIPYPYQPVTEEALTFIRDSAKQSQPFFLYLAHWMVHYPIVTRNRDLLEYYTDKLGIDFPKDKSDITTPGQTNPYYGAMVTTVDWSLGRVVDLLKSTDDPRNPGKKLIETTYIFMSSDNGGAEDRRREIITDNAPLDKGKKYAQEGGVRVPMVVRGPNIKAGTQIDNMVSQLDYFPTIMNLTGTTLTAEQQDKLSGLDISNVLSGSSETVKDAIGNTREFLFWHFPHNADSQMQSAIREGDFKLYKNYEDNSYSLFRLYKNAQMHDIGEQHDLAGDKEYQPVVSKLANKLEDLLLEHNAEYPSKNPIYKGLSESEKNALPTIVKHAYNNQQRLASIQLASGKTPLENAYILIKGGSYKRYEKYSVNIKSEPGKHEQITAQLPADVDEYVFILIDKNNFMIQSEIFKI*
MAG_35_11_28|GH141	MLKIYLVLLFVLSGVVSCSGTHHATTYATTHATTHATTHATTHAPGIAKKTHVLTVANTETAQLEKALNQALELLKNGHDVELRLASGTYYLNDTIRLTNNSLNKLSIVGSVQGETVISGAKTLPVKWQKHSEQVYKTKLNIGAVDQLFIAGEQQIRARFPNYQVNASIFNGFSADAISPERTSHWMDPKGAYVHTLHKGRWGSMHYKISGKAKDGSWELDGGYQINRPSPLHHKYRFVENVFAELDAPQEWFFDESTQTLYFYPENLAALSHATIEAPQLAHLIEIRGSKDHPTKNISVRNITLSHTTHTFMQTQEPLLRSDWAIYRGAAIFIEHAQGIEIIRNRLVDLGGNAISINRFANDILVDSNHISNIGAGAINVIGDPSAVRSPSFTYNDFVKLEDMDFALGPKNDLYPSNTLIQDNLIHDIGRVEKQVAGVQISMAKGITIRHNSIYRVPRAGINIGEGTWGGHVIEYNDVFDTVLETGDHGAFNSWGRDRFWHPNRTKMNEIYALHPTLHEQDAMETVVIRHNRFQSNFGWDIDLDDGASNYDIYNNVMLAGGLKLREGFNRRAHNNIMINNSVHPHVWFENSQDVITNNILLVEYKPVASYHWGARIDRNLFSTKAALENAQSLGLDTNSAFGDPQFIDPEHGDYRVEKGSKALQLGFRNFSMDNFGVVSERLRKIAETPVFPELFLANAATNTSKVYDILGAKVKSVETLGEQSALGIPEISGVMVVSVEAGSIMAKGGLKANDVIFIVYGKDKVTNVQDLLKAYQTGKWRKKIKLDISRNQSMQSLTVNTHP*
MAG_35_11_29|S1_23	MKNTIIAISFLALAIPMQCLAKNAPIEQPNIIVIMADDMGWGDSSTYGHPIIKTPNLDKLATQGVKFTQGYAAAGVCSPSRSAILTGRTPYRNGVWRHLSGFEPAHLRSSEITYPKILQKGGYETAHFGKWHLLSQEQFANKDYPQPGEHGYDYWFATQNNAIPSHKNPNNFIRNGKAVGELKGFSAPLVADEAITWLTTKRDVAKPFLMSVWFHEPHKPIKTDINFSSLYPDETPKNKEYFGNITQMDFALGEIMKVLEARGLADNTFVVFTSDNGPVVSVGGSSGGLRGYKRFDFEGGIRVPFIVRWPGHIKPGTESKTPVIGSDIFTTVLNISGLDAPTDRTIDGVNLLPAVTGQALTRTTPLFWRTHVSPADNRVALREGEWKIVANDILTEFMLFNVEVDPTESNDLAKKKPEKLAKMKKRLIDTWQNISSEGPNHWWESETKGKLKDGSKLRY*
MAG_35_11_30|S1_17	MTNRYLNLSTIKKNNISALGICCLAIITLFICNAVIAAEASLAKSRPNIIFVLTDDQGMGDLSGQGNTILNTPHIDAFAKQSTRFTDFQVSPTCAPSRAAIMSGRRPFEVGVSHTILQRERMALDVVTFPQALQKAGYKTALFGKWHLGDEEEYLPQNRGFDEVLMLGAGGLGQYSLGDFKPNTTNPYFDNVLLHNDTIVKTEGFCTDLFFDASMAWIKRQHESNQPFFAYVALNAPHGPMYAPEQYKQRFLDQGYDESTSARYGMIENIDDNLGKMMETLKKWNALDNTLIIFMTDNGMSMAPIKKKGVGKIMPHNAGLKGRKNTPWEGGSKVPSFWYWQGVLQENVDVSALTGHTDLYRTFIELAGAKIPQSKLPPGGRSLVPLLEDNQAKWADRKLFVHKGRWDDGRKNKMTREQNKYNNAAVRTEQWRLVLTLNKGQVEYFLSDINKDPGETTNLAQQFPQVVSDLTAAYNKWWDSTEKLLVNENLPEIPAEKQPLTLKYNKQLKEKGIPLWIPNY*
MAG_35_11_34|GH141	MSNTRVFLIIVLLSMSVPCAAEITADFYLSPQGNDNWSGALASPNATNSDGPFATLERARNAVRALKANTTKNIQVVIRGGTYNLKQTVVFGLEDSGTQDTSITYSAYPNETPIFTSGQEITGWERVSQPLPNLPVKAQGKVWVADVSERFLTLYDDAGMLPRARSEYIKAQAGSTKTKLLFPKGRLKNWTNVNDVEVLVRPTRAWVMNVLPLSKVDEKRNTAHTSIPATYGMSKKGFWIENILAELDEEGEWVLNSKEGKVYLWPRNDSPIIAPQLIEFIRVEGKIDMDGPTDIPVQNIHFRGLTFTHGERFTLHNDDKGLQHDWDMLDKANALVRFRGTENSSIENSHFVHSGSGAIRVDLHGQNIKIANNHIEHLGGGGILLSGYGPGTKDVNKNNLVYNNHIHHVGLIYWHSPGIYVNQSGDNRIANNLIHHTNYTALNISGFVTRFFVKQNLRESSRTIRWHEITKKPVKNPTLEDVLPYLHTRNNLIELNEIHHAMQILGDGNGIYIRGAGHGNVIRRNYIHHLLAPINAQGAIRTDGGQTGTLIAENIIYKTKSQGMTLKLNNRFENNLIADVIAPRGIYLKIVEGPMNGASNRRNIFYSSSPTCDFIAQPGGGNQQKFGEDSRGRVIARMQDIDSDNNIFYCKHDPSVSAEVLKKLQSAGTDMNSNNNDPLFVDAENGDFRFKHGSPAIALGILPFDVNAIGLRTHKNQ*
MAG_35_11_35|GH29|Fucosidase_C	MQKLHLKHSVGCFVLTSVILVLTACSATHVNTAQPNADHWITFDLNNAALHNDVATWQFELNRIGKYDIQVISHVEAKNSQPTVTPDIVLFIDGQQITSPLQPLVQIIDGDEPANVFQFQNVHQFIDTDPHTLTVQANNQLYSIRLVPNFKNAFGSGEYTKQWLKMHTSGPKQAALQWFKDARFGMFIHWGLYSQAAGSWQGTKIEDSTIPGPKVAEWLMYKFEISRPEYAELAKSFSPDKSYAQNIARLAKAVGMKYVVITSKHHDGFALFDSKVSQYDVIDATPYGADIVKELYDAVKAEGLEFGVYYSHGNDWNDGTDGNYHNVKKRNDSLGIYTHAQGKNLWDPSNNTHLDYLQNKAYPQIAELVNLFPDLRIVWFDGDGLITEKQAFDFYKLVYEMNPNILVNRRVGYEFGDYLDAGDNVIPSSKDTLSKHWETCGTTNNSWGFNAHDNNWKSTQEMLYYFIDITSKGGNYLLNIGPDGTGKVPETSELRLREMGTWIDTNQEAIFGTIPWIIQNEGHSQGTLQGTHHRAKRGFTRQFTQQDFWFTTKDMNVYAMSLVKPQGKVVIKSMNTSVGEIKSVRLLGSNRQLTWEQNMASLSLDFTNIETGHNGYALAVTFKQ*
MAG_35_11_36|S1_15|DUF4994	MKKNIFINTIKLPKIIVFLAITLAVFSCSYSENERLKAEHKQAHGLPNIVIILADDLGIGDVSIYNDNSKIPTPNMDAIAAAGIHFTDAHTPSAVCTPTRYGLLTGRYAWRTRLKNGVLDGHSPVLIEDGRMTIQSMLKNRGYMTAGIGKWHLGLGDNEVTDYTKALNPGPISSGFDYYFGIPASLDMTPYLYFENEHVIQAATDSIKKGKHARNGGGGLWRAGAIAPDFKHIDVLPTLAAKAESFIAERGQHPNEPFFLYMPLSSPHTPWIPSAKFRGKSAAGIYGDFVYQTDDIVGRVVSSLEANGLAQNTLIIVTSDNGSHWRGAEIEKFDHLANGHFRGMKADIYEGGHRVPFIAAWPNYIPAGSRSDDNISLVDLLATFAAITGVDLPDNAGEDSYNQLSALQGAAPAQPTRETTIYHSLRGIFAIQQGPWKFIDGQTSGGFKAPFELKEALKNDPNLPAGQLYNLDQDPSESHNLYTHYPDKVIALKALLRQHQEQGYSRNLAND*
MAG_35_11_42|GH43|CBM_6	MFNYKSTNSNLFSIFQVAIFTVIMTFNCTVYAMKDGNPLVTHMYTADPSARVFEGRVYVYPSHDLDDATRYNMKDYHVLSSANLIDWEDHGLALTVENVPWATRQMWAPDCIYKDGKYYFYFPARGEDKTFRIGVATSDSPAGPFIPEPSYIEGTDEIDPAAFIDDDGQAYLYWGGKSVSVAKLDSTMKQFIGDIVKPDGVKYFYEGAWMHKHNGTYYLSYSTGKFHPDTNDHLIAYSTSNSPLGPFEFGGIVNHNVSSITNHHSIVEFKGQWYLFYHNSDLSDGNNNRRSVVADYLHYNDDGSIRPVIQTQLGIGRYDGLAVIEAENYSETQNAHKQQNDNNGLHIVFAANDKIIFNNIMFGDKTMNAIELKISSEIAGGKIMVRSKTGNLLAEIDIPQTNIAQQDSSTQWQTLTSATVPLTGNNDISITYVDAASSSGQVIRIDNIQFLQKADK*
MAG_35_11_43|GH29|Fucosidase_C	MKIRFTAIKTGFLLMSLVSGAGLACTDAELKAHNALTELEKKQVYGFEGSGIPCSAEMKSLTQEWSELNASPAKQLGREKFNENKYGMFIHWGLYSSLGGVYKGQKMHEGGTGPTIAEWIMRRKEIPRAEYAALAKEFNPKDFDADEWVAIAKAAGMKYIVMGSKHHEGFAMFKSQVSDFNIVDATPFGRDVIKEMEIAARKAGLDFGVYYSNSLDWRDGGDGGMKEYGPGPGIKPRRAPMPNNWDPAPVSFDSYIENKSIPQVKELLANYELSQIWFDTPIYIPARHSMAFYKTVYESNPEILVNARIGNGFGDIGTPGDNVIPDKASANTWEGIATTNHTWGYSSYDHDWKSPKELLYWLVANVSKGGNFLLNVGPDGQGVIPHESANILREVGKWLVVNGEAIYDSKPWIVDKEGPTSISMKGTGHRQNNKVSFDFTPQDFWFTTKENKVYMIAFAQPEDNQVIVKSLHGLDIKNMRILGQTGKVNFTQTQDDVAITLPNITHSQVGYVLEITL*
MAG_35_11_46|S1_17	MILKRLQGCKTNKAVSLLLVCLALTACQKNVEAPNNNAEEASLAKNKKPNIILVMTDDQGYGDLGMYNNPIVQTPKIEALASTSLRLTNFHVDPTCSPTRSALMSGKYSLRAGVWHTVMGRHMLSDKHHILPELLSDAGYSTAMIGKWHLGENYPFRPQDQGFKHVLMHGGGGVGQSPDYWENDQFDDTYFLNGEEKKYSGFATDVWFDEAIDFIKTESQTDAPFFLYLATNAPHVPWRAPKEYIEPYKAMGLNDDLSKFYGMITNIDDNVGRLLQTMRDTDIEDNTIFIFMTDNGSVMASKSNGEPLHMIPKDVRTAIENKTGKKLLTLNNFMREGKASTYDGGHRVPFFIRWPNGQFMQPADINDLTAHIDVLPTLLDLAGIDSDGLDTDGTSLVPALRDGAALPDRTLVVTNQRVLNPDPQRPYAVMQGNWRYVHAKQNGGLALYDVSNDPGQTNDLSEQYPERVKAMSEAYASWWQHATGKGTPTTRPIIGSDAENPSRLTGMDWLAPNTGQVPWWPGFGGDKWGKGYGWVGNEDKFKVSPWALKVAHTGEYTLTLYLHDVPANKVIPKEFAHLQLNGEVITTTVPKGATNVSFKLPLQTGDLNAYAWFDDQADGKGLASGLPAFYMYAEKH*
MAG_35_11_47|S1_25|DUF4976	MLKSIQQISRISLISVCLVACIACAEAPSDLSVIEKVKPAKPNVIVILADDLKLGLTGYENHPFIKTPNIDYIASKGTVFTSGFATSAVCTPSRTSLLTGLYERRHGVNFNSNSSLTENAYQKTYPMLLKQAGYFVGYVGKNHTPIGRNEDGVTGYKSGVMDTSFDYWYASHKHLKFYPKDIKRHAIFKNAKADTQVEIIEEGVENFMAPDVAFQAGYDFLGSRPQGKPFALLINFNVPHASSTGSMEQRENDLELYKSVYRDQIEKLVLPETYVPYLDIKTPKLPQSVYNGKYLSSYDYVKTEETLREHKIKELQTITGIDKLVGKLLEDLEEQGVADNTIIVFTSDHGLMHGEFGLGGKVHLYDPSIRIPLVVYDPRIPQNSKAPHNDDLVALIDIAPTLLDLTDTPVPEDYQGTSLKPLLNGKSVQWRQSIFLENLMTIQNYPRMEAVRTHQWKYIRYFDKNKAQKYAQMSMASIKGEKPIYEELFDLQSDPLEIHNVVADPANAEVLEQLRQQNAQLVKEYRGDKPFDTYVNN*
MAG_35_6_1|GH29	MFKKVISVIKLSVLLSFSINLQAADKPYDGSWQSLQEMPVPAWFDDGKIGIFIHWGPYSAIGYRKGGKGYAEHVPKLLYSDSKHYYPYMMKRWGAVPPEFGYKDIISEFRADKWNPKEWAELFSAVGAKYVVMTAEHHDGWANWDSDLTPWNAADMGPKRDLIGDLSKAVKKQGLKFAPSYHRERHQSFFAKKLYVVNAKPQDAILEEIKRMQEAASLYGPFGTTTEFVDSYVARWKEIQEKYQPDFLWMDDFPIYTRDGNNVRAGIAKPEVQYFDDQLRGMITDFMNDGAARGAEVYVNNKGKNRNWPDGVGNLEKDNLKMKVIGPKWQSCTTFGSSFGYLENDTYKTVESVIHEMLEVISRNGNFLINIGPRADGTIPEPQVERLKAMGNWLKINADAIYGSRYWKVSEQEDEHLVFTTNAKNLYAIKLTQPENPFTINGTAGWDADQVKNVSLLGSAAEVTWKMTDKGLRITPPSNLGQSLNAWSFEIKTNTEQHHPNVIELDVDRALKGTKKVNLEGNH*
MAG_35_6_3|S1_17	MKIKYTFRLIILSLCLTTFSACSKPTVDSDEKKRPNVIIVMTDDQGYGDLSVHGNPILQTPNLDQLASESVRFSDFHVSPFCTPTRAALITGNYPGYTGAFRTSSGRTMMHHDEKTIANLFADSGYVTGMVGKWHLGDNAPHRPQDRGFQDVVWHRAGGVGQAPDYWGNDYYDDVYERNGEFEKFEGYVTDVWFRESIRFIEQNKDKPFFLYLALNAPHGPYFVPDEWAEPYRNNPAVYNPNFFGMIANIDHNMSILRKRLTELTLAENTILIFMTDNGTAGGGKFKGLDSEALIGHNAGMRGKKSSIYDGGHRVPFFIHWPNGGLQGGRDIDTLAAHIDVLPTLADLANINVPDTFDVDGISLSPLLEKSDKPWPRDHLIVQFHGGARGVGIPPQPLENSVVLTERWRWVKAKEEELYDIQKDPAQRNNVLAQYPEVVKVLSALYQPFWERVSPRMTDPVRIDIGNPNELNTVLSSQDWYMETGNPPWNFGQIKKLPKVSGPWFVDVKQAGSYKLTLRQWPLESGKPIKAERAVLKISGLEKSKAIKPGSLGVEFNVDLPAGPTKLLTYLHTKDGKVGGAYFVDIEWLGKSD*
MAG_35_6_4|S1_28	MKTKYFLMVLLVLVSFLGNSQEQESYPPLKQIKPNIVLILADDQMWDSLGLRGNNGVITPNLDRLAAKGVAFSNAYNMGSYAPAVCVASRAMLNTGTFLWRAEALSKYRRVKSKPNSANNQMAINYVLEKDTPQAYWSQYMQQAGYETYFSGKWHVQGVDVNKIFDHTLNVRAGMPKAHSTFYSRKFEPDKPDGVSYNKELGGFWHGGKHWSEILADDSEAFFQQVKESDKPFFMYLAFNAPHDPRQAPKKYIDMYDVNSINVPENFLPEYPYNEEAGSGRNLRDERTAPFPRTEHAIKVTRQEYFALITHMDEQIGKILSALEKSGKADNTYVFFTADHGLAVGDHGFLGKQNMYDSSMKVPFLMSGPGIPANTIVEAPIYLQDVMSTSLAIAGLEKPALIDFKNILPLAQGKTSKSEYDSIYGAYTFSQRMYRNEKYKLVIYPRANIVRLYDMENDPLEILDLAQSDQPPVELLINLFKQFEQQQKLMNDPLDVSSVFASFLNNMQAIPIAKAIKGKSKTDINVQGH*
MAG_20_10_100|S1_14|Sulfatase_C	MRFKKILSLVSAALWTVNPLSAAELQPPNIVVIFADDLGYGDLGCYGAKYKTPALDKMAAEGFRSTDMFVASNVCGPSRTALLTGRYPMRNGHPYYRSNYQTKSGSFYALHPDEITLAELLKPAGYSTFAVGKWHLGFWEKGAHPLDTGFDTYYGLPHNYSGKAHPSAKSLVRDREILEKKVPFQKITSSYNREVVKFIEAQQKDKPFFIYMAHQIAHTPILPSETFKGSTKKGNYVDFVNELDHSVAVVLQSLKDNDLDENTLVVFLSDNGPTGKGSAGPLAGGKYVTMDGGHRVPAIFRWPGTIPAGKTSATTITSMDLFPLFADLAGVELPKDRTMDGKNIHEVLLGKTDESPHEFLYYYNGLNLQAVRKGKWKLHLPRTIEAQPYWGKKQKKGFTELKENFLVDLATDIGEKENVATANPEVVAILMKEADRIRTELGDYEQKGTDQRPSWPPAQETQKNRIKKTNEIK*
MAG_20_10_101|S1_15|DUF4994|DUF4994	MADQTPPNVVLIFADDLGYGDLSCYGATKVQTPNIDKLATEGRRFTDAHSPSAVCTPSRYGLMTGEYPMRANEGRGLWGPCSPTSKLLIDTDKMTIASLLKQKGYDTSCFGKWHLGFGTGTTDYAKPLRPGPLELGFDYYFGVPVVNSAPPYVYVENDTVVGMTADDPIVLLDKQDRKGNVTPLTKLTKEHGARVGNWFGGAKAAHKLYNDFELGTELTNRATKWIGERGSNPFFLYLATTNIHHPFTPHPRFQGTSKAGLYGDFIHELDWMVGEVVKALEAKGVADNTLIIFTSDNGGMFNHNAYQAFQDGHRQNGDLLGFKFGAWEGGHRIPFIAKWPGKIKPDTVSTQMISSVDLLATFAAITEQDVDSAKLADSVNILPALVTDTEKPVRETLLVTPRYAAQIMVRKGKWCYIGAQNSGGFNGQPGSHAAGGSISAAYIGNLNSDFDAKGIYKPDAPEAQLYDLEADVNQTKNVYTDYPEVVQQMKTLLAEATKGVKLPSEKRAVPKPPAKK*
MAG_20_10_108|S1_15|DUF4994	MKLKNLIKLCTTLSVCISATASASEKPNIIYILADDLGYGDVQCLNPERGKIPTPHMDKLAADGMTFTDTHTTSSVCTPTRYSVMTGRYNWRTKLQRSVLDGYGEALVSTELVTVPSLLRENGYTTAMIGKWHLGLGIATTDGKKAKAAKGLKQKKGKGAFPTEELSNIDWEGTINGGPVDVGFDSWFGISASLDFPPYVWIKDRNWIGKGTHAKAFHRDGPASEEFEAVDVLGKLTAETVRYISEYESEKPFFIYMPLPSPHTPIVPTPKWKGKSGLGDYGDFVMQTDDVVGQVVKALDDKGISENTILIMTSDNGCSKRADFKHLESKGHFASAQFRGSKSDIWEGGHRVPFFVKWPKVIKGGSVSDDTTCQIDLLGTCADLLDKNLPVDAGVDSESVLPIFKGEKPSFTRKGIISHSVSGVFAYREGKYKLILGYGSGGWTAPTDGVAKRQGLPEAQLYDLEADPGEQKNLYKEQPEVAEKLLAQLTDYVNKGSSVEGKKSKNDVEDIKLWKNGQKK*
MAG_20_10_109|S1_15|DUF4994	MEKRTKEIIMKVTFKFLLLGVISSTISFVQAADKPNIIFILADDMGYGDVQCLNPERSKVATPHMDRLAKEGMVFTDAHTSSSVCTPTRYGVLTGRYNWRTELQQGVLWGFSKPLIAGDRLTVAGLLKKEGYNTAMVGKWHLGMTLPTLDGKTAIEGPKDTRKPKKTNVDWDGKITDGPIDRGFDYLYGISASLDMAPYIWIENDRFVGKVSNDAPAKPEPSFVKDQVLGEIGRKTVEYIAKQDATKPFFIYVPLTSPHTPIIPSKEWKGKSGLGTYGDFLMETDHVIGEIMSAVDATGFAENTVVIMTADNGCSPAAKIPALQKKGHFPSAQYRGNKADIYEGGHRVPFIVRWPKLVKAGSQSDELICLTDLMATCADLAGASLPGNAGEDSVSFGPALKGEKIVSSRKGVVHHSISGHFSYRQGKWKLLLAKGSGGWSAPREGKVAKDSPEGQLFNLEDDPAEQNNLYRENPEMVEQLLTQLKQDIANGRSTDGAAAKNDVEDIKLWKNGKKD*
MAG_20_10_110|S1_14|DUF4994	MKSLFKLFLLGTFYSSIGGVQAAEKPNFIIIFTDDQGYQDLGCYGSPDIKTPNIDQMAKEGMKFTSFYAQTVCGPSRGALLTGCYPLRFARQADPNSIHPELHLEEVTIAEVLKEQGYATGVIGKWDLAGHNPASYKKELLPAHQGFDYFFGTSGSNDSVVNLIRGTEKIESKADMATLTKRYTDEAISFIERSKDKPFFLYLAHTMPHTKLAASGDFKGKSEAGLYGDVIEELDFNVGRVLSKVKDLGLDENTYVVFTSDNGPWLIRKDHGGHAKPLRSGKTSWWEGGLRVPCIIRAPGRVPAGTVSGAITATIDMMPTIAKLAGVEAPSDRVIDGVDISAVMHGELEEVERNYFYYQHDCLRAVRAGYWKLVLAHTEPEMAGIRNTWKQHISKVDSARITEAQLYDLNADIGEAHDVAKQHPDKVAELMKLAEWAKTDLGDHDVFGKNARTFGAQRRTLSTEDGYNTKGKKKAASKKGKLK*
MAG_20_10_136|S1_16	MKSSIVQNVLLSVFSFSCISILHGAESAPKSPNIVFIYADDMGWTGTSVEMMKGGASSKSDYYQTPQLEKLAARGMVFSQAYSPSSLCTPSRAAVLTGKTPAELNLTTPGPGRTDSTKKVLTPEPTTRLSEEQLTIGTMLKAQGYATALLGKWHIGRSDDAGMYGFELHDGSTQNESKGTDEDPKEILSLTKRGIDFMQKNAAEGKPFYLQISHYAVHAPIQSKPESIERFKSVAVGKVHKDADYAGMTWDLDASLAQIFEAVEDLKIADHTYIVFMSDNGAPGKGRVPNNAPLQGGKGTLYEGGIRVPLIVVGPGVLRGYCAHGVSGTDLFATFSAWAGSQVMTSESQDLTPLLTGNQENFKREKSLLFHFPHYGKGPQQVPQTAVIDGDWKLLRDWESGGYQLYNLKSDISESEDLSGTELQKFHSMVEVMESRLKETKAQLPVDNANYDPAAESKVRRGGRK*
MAG_20_10_64|S1_23	MLKYVFQKMVGVGLLAGTMVVQAAERPNVILMMADDLGWGDVQVFNAKSPIKTPHLDAMAKAGVQFNRFYASSPVCSPTRGSSVTGRHPFRYGIYYANTGHVKPEELTVAELLKEKGYTTGHFGKWHLGTMTTEMKDANRGKPGNTEEFSPPWQHGFDVCFSTESKVPTWDPMLKPGKGKVDGVWNGGGKGWDAIKDRSTAEAYGTHYWNEKGEVVKDNLEGDDSRVIMDRVVPFVEKAAAEKKPFFAVVWFHTPHLPVVAGPEYAAMYPGVSDFEKNYYGCVTAMDEQVGRLRAVLKKAGVAENTMVWFCSDNGPEGKTTSPGTAVHFKGRKRSLNEGGVRVPGILDWPAGVKAGTVTEFPAVTSDFLPTILDAVKAEYTGERTLDGISLLPMLAGEMTERDKGIGFQSKGSEAWSTQRYKIHKAKAKQGWKLYDLIEDPSEKKDIAAEHPEVVAELSKKFDAWQKSCKESDGGGDYE*
MAG_20_10_65|S1_17	MYKTLRTIIGLLAVMNFTNAASLTDDKPNIIFVMTDDQGYPVLGAHGHPWIKTPNIDAMYGRSVRFDRFMMGSTCAPSRAGIMTGNHSIRNGVTHTIYERERLNLEAITIPQVLKLAGYKSGYFGKWHLGDEDAYQPENRGFDEVFIHGAGGIGQAYPGSCADVPKNGYFNPVFKQNGTFVKSEGYCTDVLFKATLGWIKSVKDSEEPFFAYLSTNAPHGPFIAPPAYQKRFEDLGFSKKTAGFYGMIEHIDSNMGAMFAKLDEWGLTENTIVIYTSDDGMTRGGCGLKGFDGRPQKKLGNDTEGNSMMSYNAGMKGLKGTVDEGGVRAPFIVQWGGVLKEGHTVKTVASYLDILPTLAELGGAKLPESQTFEGRSLKPLLMEKDAVWEDRFLFQHVTRWDRGANPDEFKWKKYSVRSQKFRLVEGVLYDMINDPEQTKDVSSEHPELVKLMKEKYGAFWDEVRPLMINDGVTLAKEKPFHVDYKQQKESKGIPAWEEPKL*
MAG_20_10_66|S1_17	MTLTAETKPNVILVMTDDQGYGDLGCHGNSILKTPELDRLHAESVRFTDFHVSPFCTPTRAALMTGNHPGYTGAYRTSSGRSLMHADEKTVADLFASAGYVTGMAGKWHLGDNAPHRPQDRGFQDVVWHRCGGIGQASDYWGNDYFDDTYAVVKPGSRVEKFEKFEGYCTDVFFRECMRFVGENKDKPFFYYLALNAPHGPYYVAPEWAAPYKGIKNVANPNFYGMIANFDHNMGLLRKNLEEQGLAENTILIFMTDNGTSAGAKFKGLDSEALIGYNAGMRGKKSSVYDGGHRVPFFIHWPKGGLTGGKDIETIGAHIDVLPTLAELCGIKVGEGYDADGISLKPLLDGSDKPWKREHHVVQYHGGAHGAAMPAGPLAFSVVLTERWRLVNSNGQFLFDIEADPAQREDVSGDHPEVVKRLRALYDPFWEKVSPRLTPVRIDVGDPGEPLTALCSQDWFMDKGNPPWNFGEIRRLPRKTGPWMLDVKRAGRYRLTLRQWPAEANKPVIAVRAKVEVAGKEQSGPVTSGCKAVVVEMDLPAGPAELKTYLYDKEGKAGGAYFTDVEWLGESAKLPKPAEAPQSVVRATESELPKAKAAQQKFDFKAELKGKKSWETHSFAEAAKMVWDGVDLSGMTLTFSAHNFGYNDSMKKVNFSGSTLNTTGNQPFINADLNGADFSGAIFNIKGHAGKNMTAFRDAKLTGANFSGITWGESTEGLMKKTDFFFSGGPGSTSVADKDLAVTFEGADLSLITGVAKISMIKNLGKLDGKTPIGAKYDASTLAKSGWKAAELDAAGWQSVK*
MAG_20_10_70|GH141	MKNKLTTITVGLMAITGFSYAADIYVSPDGADTNAGTQAKPLATFSAARDKVRAVVGKEAVTVHVGDGIYYLPETLVFTPADSGTEKNPVVYKAANEGKAIISGGSQLDLTWTDYEGGIYQVKTAEGLKIDQLFIDGKNQRMARYPNFDPEKKAEPYQGYAADAFSKERADLWADPTGGYIHSMHRARWGGYHYLITGKDDKGEVIYEGGWQNNRKSSMHAEYRMVENIFEELDVEHEWYHNTKTNTLYFKPADGTDMSSVKVEVVRLRHLVEFQGSEKEPVKYITLQGFTVRHAARTFMDVKEPLLRSDWAIYRGGAYLLTGTEDVQILDTEFDQVGGNAVFVNNYNRNVMVKGCHIHDAGASGVCFVGDPNAVRDPLFEYGEKNDLSKLDLTVGPKTNNYPANSTVEDCLIHGIGRTERQPAGVQISMAQGITIRDCSIYDTARAGINISEGTWGGHLIERCDVFDTVLETHDHGSFNSWGRDRYWRSDVKPTQEAVNKDPKLPFLDAMKTTVIRDSRWRCEHGWDIDLDDGSSNYDIYNNLLLSGGLKLREGFRRHAWNNITANNGFHPHVWYHGSKDQIYSNIFMSSHRAARMNTPYTDGTRVDSNFYAVPEARIMNLSKKLGWDENSAFGDPMFIDPESGDFRVKEGSPALKVGFKNFPMDQFGVKKASLKAIAKTPVFGPIKKAKGSNKTQAQPAARKGPFVWLGAKLHTLSGEEFSAYGVSKEEGGVSLRAVPANSAAAKSGLEQDDLIQGLNGQKVSSTEDLFKALATAGSKPVKVKVVRNQEATELTLPPLPYVKIEQASNAKGFTRLPLPAAREGLITTHPGTNNDPLTSLVDGKLGRGFGPVFSNGITNGAYKMDLGSAKSVAAITSWSFGKGGRGMQKLTLYGSASDKNPGWELNNYTPLGTIDTTATYIATYTAASLRAPAGKSLGNYRWIVWAVSPVTSAGDGENTSFQELSVQLGSN*
MAG_20_10_73|S1_16	MNNRIKVSLCLLFLSSIFSKAAEKRPNFILILSDDQSWRGSSVTIDPSNPDSKSDYYQTPHLERLAKMGIRFTNGYASSPYCCPTRRSILIGQSPARHIYQKDQPDWTDYYNKQPTIPNTLKAIDPNYRTAHFGKWDFRFDDVTPEALGYDVSDGPTTNTEGGGRGSDGPAAKEDPKLIDYLTDRTCKFMTECAEQKKPFYVQLSHYAVHLDIFYKKETLDRVAKRKKGNDHNIPEFAAMTEDMDTGIGKVLDKVKELGLDDSTYIIFMSDNGGRTKLPGFKSENLNLPLRDGKGKLYEGGIRVPFIVSGPGIKSNVISHVPVSGVDLLPTISDIAGRKLQHGRLDGGSLKLLFTGKSESVERNNDFLVFHQAVIRKPQTALRKGDYKLVKTWEKNTIELFDLSKDLAEAKDLSKKMPEKTAELHKLMVSYLDEVNAATEHMGSKTKIYKLWGKKFRSDDD*
MAG_20_10_74|Sulfatase|S1_8	MLPMNPIKPISLSLGALAAFTLCNLTSQAAEKPNILWLTSEDNNVTWVGCYGNPHAETPNIDRLATEGFQYMHAYANAPVCAPSRSTWITGVHAVSMGTHPMRSRYDIPHDKIPYYPDLLRKNGYYTGNSNKTDYNIGGREDKECWDNPGDVDWQVLKKKQPFFQVINFKESHESRAQGNVEKTIHDPADTQLRKYHPDLPDVRKNYAKYHDAVKRMDADVGKALEMLEKSRLAENTIVIYNSDHGGVLPRSKRYLFESGLHAPLVIRIPEKFKALRPANPGSKVDRLVSFVDMPKTWLSLTGSNIPKVMQGTVFLGENAEPENDYHFAFRSRMDERNENSRAVCDKQFLYIRNYMPYTPWMQKLNFLWKMKASQAWDEHVKSGKATEVESRWFSPKGYTEELYDMTKDSDNVNNLIESPEFSEVSKRMRVQLRGWQESVYDAGMLPESEVVKRAAENNMTIYEMVRDPELYNLPAYLDAADLALQKDPANKDALLNLLKSSDSGLRYWGMVGCFLINEQSAGFLGLEDESHEVRAMGAWLLINTNEKTKGYQCLENLLKTNSYATLKVLNIMDWIGEDARALLPTLKKLKVENYEERMQLSLIETLGDKTP*
MAG_20_10_81|S1_7	MKNNLSTNIRRLILLAMVSLSSHAGAAEKPNVLFIAVDDLNDWTGYAGNKQAITPNMDKLASQSVWFSKAYCQYPVCGPSRASLMSGLYFHQLNSPKLQPNDDFVEKTVQDMGSKLLHGYFKQHGYKTMAVGKLLHKHLPDENVDMSGGRGGWDFLKDKKTGKKIKLQFDSQKTLTDWGPWKKPEEKMSDSEAAAWAVERLGEKHDEPFMLMVGFLRPHAPWYVPQKYFDMYDKDKLELPAYKKDDLDDVPAAARETINDGYPRTEWAIETGQWKNIIQGYLASITFVDSKIGQVLDALDNSDYKDNTIIILWSDHGYHMGEKNTFQKHTLWERSGRAPLMIHLPDSMNGKKYKGECEKVVGLIDIYPTLVDLCNLPANDKVVGRSLKPLIVNPKAKWDFPTLTYRKDGGKAVRFHQYRYIEYGDGSQELYDHNKDPNEWKNLATYIEYKSVLEGMKELLTKNHIAPTEKP*
MAG_20_10_85|GH29	MRTKLPLTSLAALFAFTTLVHADETKPTLKTQPAKPYDGSWESLQKMPVPGWFDDGKIGIFIHWGPYSTIGYRKGGRGYAEHVPKMIYEDSKHYFPYVNKRWGATPPEFGYKDIIPEFKAEKWDPEAWAKLFNDVGFKYVVMTAEHHDGWANWDSDLTPWNAMDKGPKRDLVGDLGKALKKYDLKYAPSYHRERHASFFTTAKYKVNAKARDVIKEEIKRMPEAASLYGPFGIDKAFVDDYVARWKEIQAKYEPDFLWIDDIPIWTRDGNNVLKGKAKPEVQYFYDQCRLMITDFMNDGAARGAEVYVNNKGANRNWPDGVGNLEKDNLKLKVIGPKWQSCTTFGSSFGYLENDTYKDIDKVIHEMVEVISRNGNFLVNIGPKADGTIPEPQMERLLAMKAWLSVNGEAIYGSRYWKESEQKKEHLAFTTKGKKLFAIKLQKPEKPFVITGTAGWSEDQVKSVRLLGSDAKVVSEMTAKGLKITPPEDLGKSEYAWSFEILTDAEQHHSNVVEKDASRALKGTKKVDLDGN*
MAG_20_10_89|GH28	MTSCCAGSEREESQVFKVSDFGAVGDGATLNTRAIQKAIDQCSEAGGGKVWVPAGRFVIGTVQLKSNVTLSLDHGAELLGSQEMKDYPVDKLRPAREGQSQCLLYAEDATNIRLEGLGVIDGRGSPEHFPRRAGPRGRDNRPRLIRFENCDNLVFSGLTYKNPAFWGIHLVDCRVVHFTAVKVRMRNNNYNNDGLDIDGCEDVLIEDCDIIAGDDGICLKSSRQPCRNIVVRNCKVSSNTAALKLGTSSYGGFIDINVSNCYFYDCPMGAIKLQSVDGGRLENVTISRIVMEEVGAPIFIRLGNRGRGYTKNTKTGSNQGQAVKPEGAGVGIIKNIRISDVVAKVTIEDREKAANAHYKKLKVDVSAGVTDKEKAKAGPIMITGIPGHYVEDVIFENIVISYPGHGTEADAKRKVPEDVARYPEQYFFGVLPAWGGYIRHAKNVQFKNVTMTSLAKDAREKIVLDDVEGFVD*
MAG_20_10_90|S1_15|DUF4994	MKALVPIITSLGLMGPLLGSDKPNVVILYADDMGVADVSYGDVEAKIQTPNIDRLASEGMRFSDGHSSSGVCTPSRFAMLTGQHHWRRFHGIVNAFGKSVFKKNEYTIARMFKKQGYKTGCFGKWHLGWDWDAIRKEGVAKKDMALASSYDWTMPFPGGPIDQGFDYYFGDGTINFPPYCWIENDKFVTTPTKRVIKSKPLAGGGSFRPGPMAEGWNPYDILPTVTKKAVEWIEEQDKDQPFFVYLAFNSPHYPIVPNKEFHGKSRAGFYGDFMIETDAMVGKVMNALEKKGVADNTIVIFTADNGAETLGYDRLEKFDHWSSGDYRGLKRDIYEGGHRVPFVVRWPDIIKAGSQSDEVVSQVDLAATFAEIIGEPLNNEEAIDSYNLLPVWKGKEYKKPLRTATVQNTKKGKYALRQGDWVYINDSKGNSQGESKAFLKKFGLSTFPKEAAGLLFNLKEDPRQSKNLYAEQPEKVKAMSELLKKYVDGERCAPERK*
MAG_20_10_91|S1_19	MKYTLLSLYLGTVAVLLPTQLKAEEEKPNIIVIMADDLGYNDLGSYGCKDIPTPHLDKLAEDGVRFTSGYVTWPMCGPSRAGFLTGKHQSKFGYYKNVSAPFDPNQGLPKMETIASLLKKQGYVTGGVGKWHMGTTDDQHPNSMGFDDWFGFLGGGLMYFPLDHPSYKGRFTPIKRPLNMKYMQHTLPLIHNRTPVKWEHYLTRELTDAGVRFLEKNKEKPFFLFMSYNAPHLDLEAPEETIAKFPAEKMSKVPGVKPQARSVYAAMVYEMDQGIGQLLAKVNELGLDDNTVVWFLSDNGGMKATSDNRPLRGTKGNTYEGGLRVPMIVKWPGKTSQGVVLEDMVTSLDIGATSIAMAGGDPEKAGLHGKDIRPYMTQQSTEAPHDVLFWHTGRNANTSGVIRDGDFKLISGGRGNPELYNLKDDLGETKNLADQFPEKVQSMRARWLEWNKDMKPPLWEGGENIQYEDYDWLIGSPHYKKKSEDKN*
MAG_20_10_97|S1_14|Sulfatase_C	MTRLKLLQNFFIIGLLSLPFCGKAQTLPLLKDGLSPQTVASKPNIVLIFADDLGYGDLGCYGAKYKTPVLDKMATEGFRSTDMISASNVCTPSRAALLTGRYPSRAGLPTYRLRGEKGHYGLHPDEITIAELLKPAGYRSLAVGKWHIGFLMEGAHPMDQGFDAYFGLPYNYSSRHDPWNMAIFRDREMIEKNVKFPGITDRYNEEVVKFIGEQTKDQPFFIYMAHQIAHTPVVPSQPFKGKSKEGKYGDFVTELDHSVGIVLQALSDNGLEDNTLVVFLADNGHHGKVGSGGPLAGSKYTTMEGGHRVPSIFRWPGKIPAGKVSDVTLSSMDLLPLFCDLAGAELPKDRIIDGKNIRDILLGKSDKSPHEFLYYYNGVNLQAVRKGKWKLHLPRTAADQPYWGGVSVQRSFVKLDQPFLVNLETDIGEEHNVAADNPEVVAMLLKEAERTRAELGDVGEPGSDQRPLWRSELLGSDQ*
MAG_20_10_98|S1_16	MKMKRSLSTITFFTCALLSGNVTAASDDRPAKPNVILILTDDLGWQDVKCYDVDKPSPIDTPYLDAFAKKGVMFWQAYSPAPTCSPSRCAIMSGDHPARAQKTHVVGGSPPLARGINARMMDPWYSGRMPEDTFTLAKAMKQNGYVTGHSGKWHIAINHGAFPQPKHVGFDWSRGSRGAHSKMKDRLTGFATDAEDDHFRLDENGFPFHENNENALNFIRENKEKPFFLYYCTWLVHGPIMTRCESLLDKYVERLGVDPAAKFEKATPGQINPFYCAMVEALDYYMGQVFHTLETTEDPRWPGHMLSENTYVIFTSDNGGMEGSSERYTDNAPLSRGKISAMEGGTRVPLIIAGPGIAKGVQSDVIVNGLDFYPTILGLIGADKPKDKNLDGCDISTLLLEDPTNPALVKEEDGSARDSMMWHFPHGGAMESTIRIGGFKLIRNYDHQYNDETPELELFQLYKTEGDKQVRVDIEEANNLAAQMPEKAKALNQKLTEMLTEMKASYPSYNPNYKRELPNKEKVPTVQSLNQNGSVLEFEFAENGAKVMQAHLIYTLNGGQKYEEWFRAPATLNSDSIGTIKLPEGTTHCYLNLIDENNFLVSFPKAGAKANRSAKALKITELSK*
MAG_20_14_68|S1_22	MIKKLILTGSLLGFSFAGLNAQEPQPTETQSKPNILFIFTDDWGWGDLSCHDHPYIKTPNIDRIANEGTDFQRFTVASGVCSPSRAAVMTGHFPARYAIDGHFAFPDNNAKRGMPDWLDLNAPTLPKMLQKAGYKTAHFGKWHLANNMIPDSPAPIKYGYDQAWAFNCSGVQLPVHEDVIESIKFIKSAHAENKPFFLNLWMHEPHTPFHTVPMFEWRFRDLENRADQIYASVLSHADDRIGLLLDTLDDLKITDNTLVVFSSDNGPARAKSPIEPELFYDTATGAGYNTGASKGITGGRKGHKATLYEGGIGVPFIARWPKHIPAGKIDTASLISAVDLLPTFCAIAGAEMPADYKPDGVDITNILKGDKMLTRTKPLFWKLYTRYAVVKGPWKLVISTKLNKAELYKIDSDVAESNNLAGKNPEVVADLTKDLQAWLKELPAKPTGDVFSSERKSTK*
MAG_20_14_75|GH95	MKKLILSSILAALTLSANYTSAAELQLTYDKPAKDDLGGKFKRGNSAFIKQAIPLGNGRLGTMFSGGVELERLLINDITLWAGAKRGADPVTQSASRTGGAEALETVRQTYRDEKYGTKPGSMENTATLHLSTKEPLGHFTNFTNIQIETGHQLKDAKDYNRSLDINQGLGSVTYKIADTEYTREYFTSHPHDLTAVRFQSTTPQTLKLKINTDHKITNQELTTNRLILTGSVAMALNDVHFTQAIQVDAPDAKLSYTQDTLTISGSKDIKLYIAAYTDYLPTFPTFTGRDHAADLNKTLTKATTLGYDKLKQAHTSDISSLMTRCQLQLNHTPSGLTTDKLVQKPSIELESLYFNYARYLQLSCSRSAPVPSNLQGLWNADKTPMWNGDYHTDINVQMNYWMTGPANLAESFSPFAKWMKILAESGKHTAKHSFGINKGWSMGLNGNVYGFTAQNELGRRAQQGGHWLCQNLFDHYTFSKDKKYLAEIYPTLKGSAEFFTEFLAPYKDGTLVVYPTWSPENFYAIPGNKASKEKNNKQTYGAAWDQQLLVNLFTDVIEASLILDKDPQLRAQLRQLLPKLSPQKIGKHGQLQEWPQDLDDPKNKHRHISHIIALHPGRDISPLSTPALNDAVLVTMKHRGDLSTGWSTGWKTCFWARLHNGEKAHQLYQYLTSKRAYPNLFDFHPPFQIDGNFGGAAGVCEMLLQSHLRSIYNDSNNIQEAAYIAYQPKPDNQKEYLATVPSDSIAHAPYILHLLPALPPTWKDGKINGLRARGGLTVDLEWQNNTLKTATITAQRNTSFRIYHNQKLTKVITLKKGEAYKL*
MAG_20_14_76|S1_16	MKLLNRIILSLGATLTTLTAAEKPNVLVFLVDDLGYMDIGANNPNCFYETPNIDALAKDSLLFTDGYATCPVCSPSRVSMLTGKYPITIGTTHLFPGKKASPGKSGKFAPAPFVAELPLAETTLAEALRTQGYRTYFAGKWHLGYGPDFRPQKQGFDINIGGHDRGGPYTGKKYFAPYKNPEIKEEGPAGEHLPARLAKETSKFITESKDQPFFAYLSFYSVHTPLMGRKDLIQKYKKKAKEQGNQQSPSDFEKIPSASGKTNKIRVKQTHTTYAAMVEAMDLAIGSVIDTLKAEGKWDNTIIVFTSDNGGLSTSEGLPTSNKPLNGGKGWMYEGGIREPWIIRYPNVTKPGTTTATPISGIDLYPTIATAAGYKVEPEVDGVDLRPLLEGGELKRDAIYWHYPHYSNQGGIPGGAIRQGDYKLLENYEDGTFKLFNLKEDIGEQNDLSKQDPERAATMRAKLHAYLKANNAKFLQSRKGSPEPWKPSYLENK*
MAG_20_16_35|S1_15|DUF4994	MKITTLITTATISSLAWSSAIAQDNPPSSKPNFIFILADDMGVGDVSHNGGKAPTPFIDQLAAEGMRFTDAHTSSAVCTPTRYSCLTGRYNWRTRLKRSVFFNPHDKPLIESDESTLGTILQDQGYHTACIGKWHLGIGWQFLKDFKLPEDKKGEQGWDIDYSKPAVTPTSVGFDYFWGIQASLDMAPYVYIKNEMATKPGTVTKAFFRKGAAAADFEANQCLRDFAAQSVNYINERAKEDKPFFLYLPLTSPHTPIVPSEKWAGKSGIGQYGDFLMETDWVVGEVLQALEKNNLSQNTIVLFTTDNGCSPQAKIPNLAKHDHIPSGIYRGTKADIYEGGHRVPFIIRWPNNIKPATVTNRLTCQTDVFSTIAEITGHHMKPSDGVDSVSFLTTLKNPSETKRDAIVSHSFLGAFAIRQGDWKLCLCKGSGGWSAPQPGKAPADAPPMQLYNLATDPGEKNNLYAQSPDKVAELKALLEQYVANGRSTPGDKQPLIGKTDIGPRE*
MAG_20_16_68|S1_15|DUF4994	MANCGMMKYSFLKLTSLFVASAASVFADEVAPKTKPNVIVIFADDLGYGDVGCFGAIKVQTPNIDKLAAEGKRFTDAHAAATVCSPSRYGLLTGRSPWRLNKQGNGYRLEDERMTLAELFKSEGYVSAAIGKWHLGYGKDWNNPPIKGPLNHGFDYHFGVPQNHNDGTRCYMENDDIYGRKEGEDFKMVKGKAFPEGIAEFRVDDQVDTMLTSKAVEFIKRSAERPFFLYFNPVATHTHITPAAQFRGTSQAGLLGDYVHELDFHVGEIMGALDELKIADKTLVIFTSDNGGTYKDFRGTDGVVLNLASEEGGVLEGFKTAKADALKLGHLCNGVYRGRKGYPEEGGHRVAFIARWPGKIPAGTTSDYTFMHTDMMSTVAEMLGVKLPDDAGEDSVSILPRLLEKQDAPRMERTIYVQGDTKNDAIAICTGRWKMISGKGDDKVPAVQLYDLHADPAETKNLAKENPELVEQMLDGLNKARVAGRTRL*
MAG_20_17_41|GH168	MKIISKRIKIRTLILSLGLTLFAHSQNLAEKLVAENTDLRISDGSQFQSQASYPKFSWDVTPQYFMFGDLKVLKPEEVNHIAMRSGFICIEKAHGMRTYGAAELGAKHEAAAFKAVNPGIKVLFYFNSAYAYPFTTYSKGLSSKNINQNPELKNFLIKDSKTGELAKRGSTYFFDVLNPKFREWWVMTVAKGVADSGCDGVFIDQMHGFSWLRNDKRKEVKKSMGEMMAALKKKLGPDKIVLANNAQNEENILAVSDASMFEHFNSKLLTKEALLRDWDNMLKISKKGKMSVFRIGVEQDSSLSEEEKAKLMKSASKHASMAALAKDRLEYYQAVYLIGAQPYSYFQYGWGWKLSTGPLESNPNLMKPLGAPKGAYTRVKEDGWVFTREFEHASVWVDTEKGQGKITWK*
MAG_20_19_42|GH29|Fucosidase_C	MRKNISAIIATSIALATSTNLVISADEIKPTWESMAQNYKAPEWFQDGKIGVWTHWGIPSSIDENRPKDGSHYGRRMYGPNDKEQGKQLEMTQALTAFHTKRYGPPSEFGYEDLVPLFKGEKWDPEGLVKFFKANGARFIMPVATHHDNFDMYDSSHPWNSVKMGPKRDTLLEWKNAAQKHGLKFGVSTHLYWSPAFFHNARQHQKPGTLESKLFSMDYDPKHYSKQDSWNQHWYARCWEIIEKYDPDMFNNDAPYPKIGSGKGLGVKLFSDFINRDLKENNGKQTTVLSFKNGNVDRSSFTYNCERGSAAEIKPEPWMWATDLSGGWFYRKGATNRMTIPVMIGNAVDAISKNGTVMLNVALRGDGTLPENQAAYITAFGEFLKTNGEGIYGTRPWKSFGEGPIQMKEGRQGENNKPFSQQDIRFTQKDSNLYAFILGSPTRDIEIKTLATAGLLEKEIATIQLLGSTENITWKQSSSSLIIDLPKTMPKSPVIGFKIQLK*
MAG_20_19_7|S1_22	MKTSNHLKRAFSITAALLLLPLTSATAEQPNIIFIFADDWGYADMSKHGSTFCQTPHMDQMAEEGIDFSNFTVNSPVCTPSRVAVMTGQFPARHSIHQHFQGIKAHIKRGMPDWLDPQATMLPRLLQQAGYKTGHFGKWHLGSVNDSPTEDAYGYHSYATFNGSGKNEIPKGGLSSVTHTEKFIRETHKENPSQPFFINLWLHEVHTPHLPVERYMEKFKHLPEAQQVYAAVIAEGDEAVGRIFALLKELSIDQNTLVVFSTDNGPEHSTDDKGHKGQGLGKFYSVGETGGLKGEKRSLFAGGIRVPFIVRWPAHTPKGKIDTTSVVTAVDLLPTFLAAAGVELPKEYAPDGENVLAAFKGTPIQRTKPIFWEWRGGANQEFTWPSIGMREGKWKLLVNKKTNQAELYDLVNDWKEQKNLASENPEIVLQLTQKIDSWKATLPLEPSPNALSAARSKDKKDKPTKKEKKEK*
MAG_20_1_42|CE1	MKINTHTLTLIGCALGLANANALEPLTDGTAGYVDRQAKRLLNKLDTNKDGKVQKVDNEKLWKRYGRYDKDKDGVLNHEEAMNSLSKAMDTPGKELMNVCYKQVDGRKLYMDFYFPDEDTKTDKPVVVFTHGGGWAAGSKDKAGTGSFAEVHKALLKEGFCVMSAGYRLVNKGANSGMRDCVIDAKDAVRFISAHKKELGIDPSKIYTFGDSAGGQMAQMVLLASPDSLKGDPELAEFSYKTVAGVSWYGPCDFQDISLFNHDDRDNFKDRFGARIMGGGAKAEDKEKLYKEMSPVSYLTKESPPLLMIQGDKDTTIPVKQAYRMQEELKTVPAPVEIMIVKNAGHNWRSVDAPIEPTRAEIVQKTIEFFLKHK*
MAG_20_1_43|S1_15|DUF4994	MNKILATTLSLCFSLAVNAAEKPNIVYILADDLGYGDVQCLNSERGKIATPHMDKLAVDGMTFTDAHTTSSVCTPTRYGIITGRYNWRSKLQVHVLDGYGLPLIPTERTTVPSFLRENGYTTAMIGKWHIGLDIATTDGKKAKPAGGLPGKLKKGALPPAELSNIDWKAEIKGGPVDLGFDSWFGITASLDFPPYVWIRNRNWVGEGTHVKAFRRPGPATDDFEAIDVLDKLAAESVKFITEYKSEKPFFAYIPLPSPHTPIVPNSKWQGKSGIGNYGDFVMQTDAFVGQIVKALDDRGISENTILIVTSDNGCSKAANFKNLESHGHFASAQYRGSKADIWEGGHRVPFFVKWPKVIKAGSVSNELTCQSDLLATCAELVGKEVPKNAGEDSESILPVFKGEETDFSRKGIIHHSVSGHFAYREENYKLILAYGSGGWTAPKEVQAMKAGAAKAQLYDLAADPGEKNNLYVTQPEVAERMLAQLTSYVNAGSSVEGKESKNDVPIQLWKTGGGKQLKEQKVPKRKKKAATK*
MAG_20_1_45|S1_16	MWSYRFKSYVMKRHYFFTSKKRLLTYGVEIALGLLITGFACAGESRPEKPNIVLLLTDDLGWQDVKCYDVDKPSPMETPNIDGLAKKGIKFWQAYSPAPTCAPTRCAIMSGNHPARAQKTHVVGGHPPTVQNKTGWKVMAPWQSGRMPENEVTLAKVLQGNGYTTGHSGKWHMAINHKAFPQPEDQGFDWTKSEIGATTRMRPSRLSDFATDEVGDKYKLDENGFPYHANSANAMEFLEESQDKGKPFFLYYATWLVHTPIHTRNERLLDKYCQKLGIDKASLKATGWDGGGQTNPFYCAMVEELDYHVGKVFDYLENTDDPRWPGHKLSENTYVIFTSDNGGMERMPGEIITDNYPLNRGKISAMEGGVRVPLIITGPGVPKNVESDVMVNGLDFYPTILSLTGVKKPEGKELDGSDLTALLKAPTDGTLVKSSDGSVRDTMVWHFPNSAALESTIRVGGYKLIRNYANIDDPKRPRLELYELYKDEDGKQVRVDIEEAKNLAKRQPEKVKEMDAKLTEILTEMKASYPYRNPHYKGALKGKDSVCGVKSHTLKGQEINVVYQENGAKLRRANLLYTLNGGDRYEEWFRIPARLEGGNQVSATLPEGSTHYVINLIDQNNFLISYPELPDEITLKKSEKTYSDYALKGNTVLEIRPKKRKKAAH*
MAG_20_1_57|S1_16	MQKLVAQIALLLIVSIASATLATANNKPNVIYINVDDLGWADVGYQGSKFYETPHIDKLAAKGMVFTNAYAAASNCAPSRASALTGMVTPRHGVYTVNESDRGKSHTRKLIPIKNTLHIKSNEITLGHLMQRAGYITGTIGKWHVSKNPLKNGFDINIAGSEAGGPYSGGYHSPYKYPNLVNNEPGEYLTDRLTDEAIKFIKTYKATPFFLYLPYFTVHTPIQAKAEKVAKFKQKKGNESQNNPEYAAMISSLDDNIGRLMNALSDLKLTNSTIIIFTSDNGGVYNHSKQTPLRAGKGSYYEGGIREPLIIRWSNKISPGKCDTPVSHLDFFPTLLDITKSEIPGKPLDGVSILPLLFDGQIADRALYWHFPIYLQGGNDQSQDPVFRTRPGSAIRQGDWKLIQYFENNDIELYNLKYDSSEKNNLATSYESKATELTAKLEAWRKKINAPVPTKPNPDFRKAKQAE*
MAG_20_1_87|S1_16	MKIFSITALALTLIGLHSSTKAQETTKPNILFILADDLGYQDVGFNGSKWFETPKLDALAKESAVFQNASMYPTCSPSRTALLTGKHSFRTQVYNVPVLEKPNGPKHNIYSRWTVETKHDFYSKPLRDAGYQLIHLGKWHVVGPYPEKEKNYPFKKKLKQPANGSTAWLEKHKTEYLNLYYPIAKGFHENVGGTFWGDPSRGYKAGYNAPSGGYIAPFNNPFIKDPKEGTWLTDYMTDEAIRFMKDSTKPFFVNLHYYSPHRPSIATGPEMLKKYIEKAKDEGTGQHAKATKEIAAYATMVENIDMNVGRLMDYLNTSGKIDNTVIIFTSDNGYNGIQSHTNQLRGAKGEIYEGGIRVPAIVHWKGKIKPQRLTQNITVLDFFPTFLDLANTNKYTGTMDGNSILPIIEHAEKPDERPLFWHIASTYKHAPCTMMKKGNWKLIQFLNTGKLELYNLTLDPAEKNNLADKSTEKRDELYAEMKTWRETNTVPIPAASKTP*
MAG_20_25_65|S1_16|DUF4976	MKHFLNTYFLLLLFSLTTSAETTHPNKQPNILFIMTDDMGWMDLACQVNHKLKTPNIDALAKSAIRFTDAYSASPVCTPTRASLMTGQAPARLHITQHGRDNPVFWPENRNIQPPLTTDILDLEYVTVAERLKNAGYATGFFGKWHLSGVSKNANTETPPSSNFYPNQQGFDVNLGGCGMGGPPTYFDPYRIPTLKPRKEGEYLSDRLADETITWMQANKHQPMFICLWTYNPHYPFEAPEDLIKTYQGKTGPGLINPIYGAQIEATDRALGRVLDELDNLNIKEQTLVIFTSDNGGWSGATDNRPLREGKGFLYEGGIRVPLIIRWPGLTKANEINSTPASSMDLTATILDAAGVTLKQGEIVDGISLKPILQGKQTTRPPLYFHYPHWSFHKENRPGSAIRDGKYKLILRYDDNSTELYNLEADLSETNDLSKKLPKQTAQLKTKLKKWLETTKATTPQPIKTPTTQKL*
MAG_20_25_9|GH29	MNFKLTKNCLLSLVSLSLTCPSSAQKMDEMWGESVVKLRPENAKRGELFNDGNYAMFIHWGLYSNLANKVEGKTYYGIGEWIMNPLMANIAPEKYRELAKEFAPEKFDAKAIAQLAKDAGMKYVVITSKHHDGFAMYHSKSNKFNVVDATPYKLDPMKELAKACKEVGVGFGFYYSHNQDWTYPGGNNGPTKDAEGNEKNFDDYFKEKCLPQVKEITSEYGPIELVWFDTPGDMPKHYVEDLINVVRKNQPDALVSGRAGHGLGDYQSLGDMHVPSHNIEGMWESVDTTNDSWAYAWYDQNWKTPKQVLDRLVSCVARGGTYMLNIGPRGDGSVPQRAIDSLRESGEWIRRYPQVVYGTDASPWKRALPWGDVTVKKNKLFLSVFNWPVDGGLYLPGLKTKIKSVKLLNGEDSEVIKHENVNGWTRMSIPVKGPEKLVSVIEVELEGEPEVDSTYGIDPTVATEILAEFAEVKGAKQTSKRWMEKFGEWKHVYHVSNWEEGGAATIEVDVLVPGDYQVDMTYTGEGRLVWGVKVEGGEAIQNEQNSSHNYQSFPIGWLNFPKAGRYKVSASCLEGKIDTAALKSIRFDRVR*
MAG_20_27_38|GH168	MFGDPNRILKPDQVKFIAAQTDFLCIEKSHGMKPLGSAELGAKHETATLKKANPNMKVLFYFNAAYAWTYTSYNKPFTKENIQKNPEFKKFVLPNPKKKDQLADRYGALCFDVLNPDFRKWWVSTVVKGVKDTATDGAFIDQMHGNATLQKGKNDEIQKAMAEMMANLKKALGPDKILLANNAYVPSTNEIHKVSDAIMFENYARVKSNKESLLSEWDQMLRNAKAGKISVFRLGVEGTWRGNMQPNMPALSKEKLEFAQACYLIGAQPYSYFLYSWGWKTATGPLIDYPALKRPLGPPKGAYNRTTSTGWDFTREFEHASVWVNTEARKAKITWK*
MAG_20_2_118|S1_15|DUF4994	MKLYLPLLAATTTLTATAQTETLPPAPRPNIVFIFADDMGYGDVHTLNPERGKIPTPHTDKLAADGITFTDAHTSSSVCTPSRYSVITGRYCWRTKKSAGVLNGYGKPLIPLNRLTVASMLKKAGYNTGMIGKWHIGMTLPKGPGKAKVDWKGTIANGPHTLGFDYFFGIAGSLDMPPYIYIENNKFVGEATVEIEPHPNRQGPAHPDFKVINVLDELAEKSVAYINQQSKDKPFFAYLSLPSPHTPIVPTEKWQGKSGLGDYGDFMMQTDNFVGTIVKALDAKGLTNNTLLLVSSDNGCSAKQAGATELEAKGHYPSAQYRGYKSDIWEGGHRVPFIIKWPAKIKPATTSHEIICLTDFMATCADLAGAEIPANAAEDSVSIVPALTGKQIETTRKGIINHSIKGHFAYRQGKWKLILTKGSGGWSATPKSNTKGQLYDLETDPGETKNLFDKNPEQVERLFKQFETYVTTGRSNTGPQQKNDKPNLKLWK*
MAG_20_2_164|S1_15|DUF4994	MRLSNYQHRQFKIMKNLITLCLTMVTTVAWAADKPNVVIIYGDDVGQGDVGVYGSKMIPTPNIDRLASGGLVFTDGHCTAATCTPSRYSMLTGVHGFRNKVGILPPNAPLSIATDILTLPKLFQKAGYKTGVVGKWHLGIGKKGVDTDWNGKVFPGPLEIGFDSSFLLPSTNDRVPCVYLDGHYVLNLDPKDPLFVGNSPKAVNRPGSTEYPDAKKDKASMTYYQSTHGHNNSVINGIGRIGYMAGGKAALWDDETMADVFVEQAREFITENKAAPFFLYFASQDIHVPRAPHERFKGKTELGFRGDAMVQFDWVTGEIMKSLDENGLTENTIVIFSSDNGPVYDDGYDDGTKVKKSLKEVDRGHDGSGIYRGGKYQIYEGGTRVPFIVRWPAKIKPGTSAAVVSHIDFIASFAEMLGLELPEGEARDSRNNLDALLGNDAKGQEYMIEESFGLALRNGDWKFIELTKPNWGNKKGIPKSLYNLKDDPGETKNVIAEHPERAAAMEAKLKAMRKADGIRGE*
MAG_20_2_166|S1_20	MIKQILLGLVLGLSAQAEKPNIIYILADDLGYGDISSLGQKHFETPNIDKLKAGGKFFSNHYSGSTVCAPSRSALLTGQHTGHTYVRGNREIKPEGQTPIPDGELLLPEMLKHAGYVSGAFGKWGLGFPGSEGDPLNQGFDVFYGYNCQRLGHHYYPYHLWDNEKKVMLEENAGTAKGVYAPELIHDKTLKFMEDNKDKPFFLYVASIIPHAELAAPEEYMKKFQGKIEEVRKYKGVDSGKKLRQGPYQSQETPRAAFAAMVTLLDDQVGEIVAKCEELGIADKTLIIFTSDNGAHQEGGADPKFFNSAGPYRGHKRDLYEGGVHVPMFAYWPGKIAAGSESKHISAFWDMVPTFTELAELPVPENTDGISMVSALTGKGEQAVHPYLYWEFHERGGRIAVRMGKWKGVRYNVLNKPDAMMELYDLEVDPGETKNLAKGNPEVVERILKAMNTARTDSEVFKFDQQKGKK*
MAG_20_2_167|S1_20|DUF4994|DUF4994	MKNIIFSLVCAVVAMSSMTATAVERPNVVLIYADDLGIGMLGSYGQKLIKTPHIDRLAKEGMKFNNTYGGVLCAPARWTLLTGMHDGRKGGWGFNNAGFLKKLDREGVTGDEYMERFNAYVEKTSKRIPDDEVFLAQVAQKAGYTTAQFGKLDVGFLTNHDRVTRFGWDYYEGMYSHTRCHGFYPPYMWRNGEKFFLKGNTDIDCGKMSEKGNEPVGSGGETYSQNVFIEGILKFIREHKDEPFFLYHPTQLPHGPVAIPELHPDFADHPTLSLAEKKYASMVKMLDDHVGLIMEELKKQGLDDKTMVVFTSDNGHELYYGPKKSFPKHGLDDVPTNLTDNKWRTSEAGDVFDGNAGRAGLKRAAYQGGMQCPLIVRWPGKVKAGTESSVQNTHYDFMATLADVVGGRVPRGKDSISYLPTLLSKPQREVHDYVIINNRFNRMGKTALIGNDGWKLVEVERKNDNFQLYNIKEDNEERHNLADKHPEKVTTLKAILLRELESDRPDLKK*
MAG_20_2_168|S1_16	MTNAVNDEVPFLFYFSHYALHSPFTTDPNATGNYSASHNNDHQKFATMIEGMDQSLGQTITKLESLGIAEETLIIFLGDNGSDNPASTNNGLASGIYSDFPQRGKKATAWEGGIHVPLIVSWAKLNPSNPMQAAFPIPANSIETDLVTVWDVLPTILKVTDTPTTQEFDGYDLTPYLTNQPGEHRPQEFLMYLPIDHRNDYFAIYREGDMKLHYYFDDNSFKLYDIPNDLTESTDLSAAHPEIVLQMARKMAQAFEAGWGINGELWPTLTPTDGSSRPYTNDVFFIDYNVDGLNTVDSDGDGLFDYQEDIDSNGLLSDGESNVDLSDSDSDGTSDFVEIQLGLDPTDNTESFKVTIANTPPSSFTLTWPSQPGLTFSLMSSTTLEGPINDWSTEQNAIPAASSGDSTSLSIPVPSGDKKFYSIKLE*
MAG_20_2_18|GH168	MKEGIIRKFLRVAVLAAVVVHGPGNLDAKPAGPGDWSKVRLFGHAFRNDDYTAAQYEFIKDNFYFFTVEKRHAKNVYGTTSTEKSAVETAKKLVANNAEVKVLFYWSTNTAYNRYYTTVRDVVAKHPEWVEEVKKGTVRWTYPHDEARNWWADTADGVVKGSGGALSGVFGDGAPGAKARGQLESVEGCLERMKSFVIYNGYRVQSATKCSSGASTLAHADGVFCEAFFRSSVETADEGVKLMDELLAIPADKYILCRGAGDGAFGKTHEFSLACYLMVANDYSFYSWGGAENSYAADDSLIYWSEDFGKNIGKPLGKAVKKGYVYHREFENCVVDVDLKNKTSSVSWKSEKLLKK*
MAG_20_2_218|S1_17	MRAITTIFVNRNEMKIILWLTAALLGVSHAQDKATPNIVFVITDDQGYGDLACHGNPIIKTPHIDKLHSESLRLTDYHVAPTCTPTRAALMTGRFTNRTGAWHTIMGRSLLRPNETTIADYLSQAGYVTGIFGKWHLGDSYPYQPQYRGFKKVYIHGGGGIGQTPDLWDNAYFDDTYLEDGEPVQAKGFCTDVFFEEATKFIEEQHTAKKPFFAYISTNAPHGPFHAPKKYLDMYPNQKGDLAPFFGMITNIDDNVGQLRKKLTDIGAADNTIFIFTTDNGSVRGTKVHNAGMSGGKGKTTDGGHRVPFFLHWPSKGWNKGRDIPQLSAHIDILPTLGELCGFKLTDTKNLPIDGSSLVPLLENEEVKDWPARTLITDSQRNVTPAKWKNCAIMTQDWRLLNGSKLYQISKDPAQKKNVAKEHPERVKAMRQSYEDWWASMEKSFAEGAPFHLGENPKPLQLTAHDLVGTGGTSSVAWNQRYIREGKLTGINKDGAAYWQLKVTKPAEYTFKLSRYPLYTGLALNASAPVGQQVPGTTDAHRTIPARALNIKSGHLLLNGEKIAAGKADPTKPALILKAKLPTGVHQLSALFETPDGPHTAYYLVIESTPK*
MAG_20_2_236|S1_16|DUF4976	MGWKDVGFAGSTYYETPHIDRLAAQGVIFKDAYSAAPTCKPSRGALFSGKNPARTKVTTVIGALAQANEKLYSVSKYQGGKDQTLEAKFRQVLPKKEVIFAKALSEGGYSTGFFGKWHIGEVDGYYPDQRGFDVAKGYRLRSLSTSKSGHWMKMFKHVGANMDGVRDDEYVADAITQQCIEFITEKKDQPWLTVLSHYLVHTPLSPKSEKLAKYRKKKGNDQNNPAYAAMVESVDDSVGRVLETLEKLKLTDNTLIIFTSDNGGLTPKVTSNYPLLGGKSFPFEAGTAVPLVVKWEDKIKPGTTSERVINMDLYPTLLSAAGLPLRPEQHVDGVNLMPLLTEGKSPSQRPLVFHHPHYTHATGPYSIIIDGDWKLIRFYNDAKGAYLLFNIKADREERKDLASSHPEQVKQLSEALEQQLTAMDAEIPSPNPKFKDAPGFGKFNLEYTQKLGEKERSQFKRNLNK*
MAG_20_2_255|S1_16	MVGDGAWVGGGFFSCGGLGEGIEWGMMNRLRRVFVLVGLLGVMECAARQPNIVLIYADDLGYKDVGYQSGGKFKTPVLDRLAKEGMVFTDGYSNAANCQPARACLLSGNYGGRHHVFAVQSTSRGPKNKMRLIPVPNKDGLTDDDRTVADVLRGAGYATGHFGKWHLYDAKGKRGGGALPTAQGFDVSYDSFGDGALPEGAKGNKTGPKSDPKGVFDLSKQACDFMEENRDREKPFFVYLAHHAPHGPYQARESTRREIKDLYMACVFDLDASVGRVVDKVKELGLEKETLIIFTSDNGGTGSQEPLRGNKGSYYEGGIREPMIALWPGVIEAGSECAVPVIQVDLMPTFAEVAGAKVVKDVVDGESLVGLFKGGGELKRESIFWHMPGYLDKPVTRGRDEIFRTRPVSVMRKGKWKLHLYLEEWVLDGGAASVATNNAVELYDLESDVGERENLADKMPELRDALIKELEAWQVSAGAPVPSEVNPKYDADAVVPEKKGKKKKKTKDGKK*
MAG_20_2_269|GH95	MHEKTNSEENAVSRRSFLRRSSLATAVLGMVPGSIYGATEPKKTSIANVSGPLSLWYDKPAENWMKEALPIGNGPMGAMLFGGTEVERIQFNEISLWSGDRVAPKGTVLGDTDDEEVYNLGAHQAFGDVFIRFGHDPEKVSNYCRELNIDRAVHTVTYEYEGVKYTQTAFASHPAKVIVVQLSADKPGSCSGRLWLTDMHNADISLEKNRFTAVGKMPNEFEYESQLQVLNNGGELKVGKVENSEISPMPPLGVEFIGCDSVTLVLGAGTNFEQDHLKEWLGEHPHERVSGNVDMAAAKSFDDLLAEHVKDYQSLFHRFSIDLGKTDAKLAAKSTTERLEAYTSKKTADPEIEALFCQFGRYLLISCSRPGALPANLQGVWNNSNLPVWAGDYHSNINLEMNYWPVETANIAECHVPFIDYVDSIREVSAEITKVQYGDVRGWTIRTMNNACGISYWKWNGPGSAWYAQHLWEHYAFGRDKEYLRNKAYPIMKEICHFWEDHLKRRADGTLVTPDGWSPEQYKYEPEEGVTYDQEIIFDLFNNTVEAADELGDDKKFRDHIAAMRDDLLKPAIGRWGQLKEWEVDKDDPDDKHRHVSHLFGLFPGRQINMAQTPKLAEAARVSLNARGDESTGWSRAWKINFWARLRDGDRAHKLLRSLINLVSETRTIYGNSGGGVYSNLLCSHPPFQIDGNLGATAGYCEMLVQSHAEQIQLLPALPEAWATGSLKGLRARGGFEVDMTWAAGKLTGATIHSKTSGGCKVVYGKQEWVLETVAGKSYPLTLEGE*
MAG_20_35_7|S1_15|DUF4994	MKHRNYISSLKVVTLALLFPLSSLADEKPNIVFILADDLGYGDIQALNPEHGKIKTPSVDKLAAEGMIFSDAHSGSAVCTPTRYGLMTGRYSWRTTLQSGVVQGFKPNLIAENRATVASFLKAQGYHTGIVGKWHLNFQYADPATGEVLKRKGKKTLAPVGSKIPDGPVTRGFDYYHGFHHAGDMKGVIENDTVIAHDDVTNMLPRITGKAVEYIDARAANKETPFFLYVPYGSPHSPVVPTEEWLGKSGLNKHADFVMQTDNGVGQIMAALDKHGLEENTLIIFSADNGTSKGARIPELAAKGHLVSAGFRGSKADLWDGGHRVPFVVRWPKHVKAGSTSDQLICLTDLFATVSDITGKDVSATSAEDSVSFLSALTGKPIVSTRAGVIHHSISGHFAYRQGKWKLLLAKGSAGWTSPLESEMPDDALKAQLYDMDADPGETTNLYKSQPEVAERLLKQLTSDVSRGRSTEGGESPNDTDKIVLWKKDEVKRSKPKKKKNK*
MAG_20_3_146|S1_15|DUF4994	MNIIFRFLVTALTLSQLSAAQGLPNIVIIYADDLGYGDLSCYNSESAYKTPRLDQMAAEGIRFTDAHSPSTICSPSRYGLFSGQQVHRTGRRSSAFEGPGGPSFIKEGEMTVADMLKKSGYRTGIFGKWHVGLSWFDKDGNRLRGGFDNAKLIDYEKSTPLIDGPNRRGFDESFVTPNCPTTDPLYVYIENGMVPVPANQKYVRDEVPNPVGKWRWDNDEGWMAPGYDFMKADLLFYDKTIDFITRHRELTPEKPFFAVLSTQIAHAPVLPAAEFNGKTEAGPRGDFIYELDALVGRLLDQLEDMGIDDNTIVMFNTDNGPETMHAIWMKKDYHHDAAGGFRGVKRDGWEGGHRVPFIVRWPARIPAGQVSAQMTNTTDIFATLASATGFTLPDDVAVDSFDMLPVMLGVQPEGESVRPHMLTQSFRSEFQLRVGDWKYLAHQGSGGNNYERGEMAPYATPITEPDAPGQLYNLGLDSAEKDNLFYKEKERCESMQELLKKLTVKEGGRSALLDRKPLDMSKVPVIK*
MAG_20_3_287|S1_25|DUF4976	MKPVLLVLGVSLMGLTGLAAAEKKPNIIFLLSDDQSTYSVGIYGNEDVKTPNMDKLGKDGMIFDKHYDTTAICMASRANILTGMYEYKTGTNFSHGNMKPEIWAKSYPVLLREVGYFTAFAGKFGLEVEGKGLCEGDFDMWGGGPGQTMYETKKNKSMAKYAEEFPHSTVSYGAFGRDAIREAVKVNKPFCLSISFKAPHKPATPDPQFDDVYKDKVFKKPANYGREHGEHFSEQSKQGRQYERFESWDYDKNYDGVMRLYHQQIYAIDVALGMIRDEVEKQGVADNTVIIYTSDNGFICGSHGYGSKVLPMEESTRVPLMVFDPRSESSGKGLRCARLTGNIDFTPTILELAGLEVPANVDGKSLVGLLKDPTTGGHEQLTLMNTYGPAATKFLAVTTRKYKYNFWWYGFKGMTPTEELFDLENDPMELNNLAKNPEHKEALEKMRAVYDGAHGHLDEEGVEYNSYKIYKTLFDRNIPVEEKDESGKEAKQGKKKKKKAVK*
MAG_20_4_135|S1_15	MTLKKLYLSLLMGVFSLTTCVAFSAEKPNVIMIYYDDMGYSDMGANDTGQPSLTPNLDILAAESLRFTAGHSSDGVCTPSRYSLLTGRYSWRTSRKTGVTGGYSEPLMQADRFTFAEMFRTLGYKTAMVGKWHVGMQFYSPAGLPVDLANDTNVLDADDTTTTGDKIDFSKKLTDTPAERGFDYFFGTSASLDMPPYAWIENDTVLYQGGVVSNGAVDFSLATPATNSDLLEGVISGVRNGVYDPTFVISDYLQVQAAKVAEILEDRASDGEPFFIYIPMPAPHTPWAVQAAFDNSASYAYGKYVAQTDFYTGVILDALADPDGNPATDDSLAGDTVVFISSDNGPEKSAHTSSIAAGRDSNGPFRGVKRDNWEGGTRVPFLVRWPGTVVPGTTSHACWQGDFFGTMAAYLGYDFAEGEAPDVESFLPVLLGNSMPVERRAGFIQHSHLGQLAIVDEAGVWKLMDGTGSGGYPDTYNSVDVLESGVGGTIFGSPKQLFNLLTDPGETNNRLANSPTQAELDKADELYALLNEIRGDTGFGTDGDSDVPLPDNDQDGMSNLFENTYAGLDRDDGSDVNGDFEPDGLSNLEEAQNGSNPYDSDSDDDRLGDYSEVFTYGTLPGSAHSDTDSLEDGDEVLIWGTDPLVADTDADGVDDDDELALFANPNNANSTPVINPVTEVALDPSPSQLAGVNGTVTDPAVEGGVSSGWTNAGNLFVRSRTAGGNEQELRTHLFLNFDLSGVSGDLVSARLRIHQKDRLNTAFSADLQLARVTESWGTTSGSYPVYSETGVADAFVFGNNGDFGTATNASGFYSGTPGVVGTDAGFDVTSIVQGWMDGTNSNFGFRVAVDDLSFSAASFSELDDPATAGVNEKLQLILTVREPADSLDSDGDGLLDTYEVDVYGDLTTAGVGDLDLDGSSNFLEQALGSDPEAGGSVPELKVDETNAAGVTFSFHRYLEAGLGYEVLVSEDLLVWEPYTKFYVYADPAPVSDLGGDYEKVLLEPHSVLPEKLFYRVKVHQPEPQP*
MAG_20_4_136|S1_17	MENELKSLTMKQKLILITSFILAPLTAYSAPQKKPNIILVMPDDVGYGDYACLGNPIMKTPNVDAFKKQSLLFTEFHVSPTCAPSRAALMSGRHEFKNGVTHTIYERERMSLTTFTLPQMLKTAGYTTGIFGKWHLGDEQEYRPESRGFDEVYIHGGGGIGQTYPGSCGDAPGNTNINPALWHNGKWVKTTGYCTDLFFQQSITWMDAKRKQDQPFFAYVSLNAAHSPYVLPEKYYQHYIGKPGVNDTIAKFFGMIENIDTNFGLLLNKLDEWKIADNTLVIFLASDNGGTKGIHIHNADRRGSKGRPYQGGTRVPCFFRWPAGNIPADQSTDALTSGTDIFPTLAKIAGAQLTDKVQQQIAGDGRSLLPLFDEPNLDWEYRTLIHHVGRWDKGKAEEWKHTACAIQDHRYTLVNNKELYDLTTDVGERKNIIKDHPEIVAKLRATYDQWWEETKPLMDNETATGPKINPMKALYWKQFGGEPTSKQRWQMNPDRLINANKKKDKKKQPKEKAEK*
MAG_20_4_85|S1_25|DUF4976	MGVTFSHRIQSNYFVMKLLLLLLLSATLHAAPKKPNVVILYADDWRFDTLGAAGHPILKTPNLDALADDGVRFTHGNVTTAICGVSRASFFTGQWMSRHGNKGFRAFKTPWEETFPGLLRANGYHTGHVGKWHNGGFPKKNFDFGTSYSGNHWIKEEDGTMIHVTQKNENDAMEFLKTRPMDKPFVLTLAFFATHAVDHDPKQFLPQPESMKLFTDVDIPIPKTATEEAFRKLPEFVATEKNEGRKRWHWRFDTPEKYQTMMKNYYRLAHEVDSTCGKVIAELKRQGVYDDTLIIFTGDNGYYHGEHGLADKWYPHQESIRVPLIVRDPRMPEGVRSKTDDRFALNVDLAPTILAAAGIEAPETMQGRDLAPLYSGEKVKDWRTDYFYEHAIISNKERIPASEALVTKEWKYFYWPDFGREQLFHIAEDPFEENDVVDVKANRARLEAMRVRFNELKADAR*
MAG_20_5_208|S1_16	MAKNYYLHRLISIIFLSSACIASASERPSQPNIVVLLTDDLGWQDVVCYDIDEPNANPYRTPVIDGLAKKGIKFWRAYSPAPTCAPSRCAIVSGVHPARAQKTHIKGGTPPRINSKDGNNRMLSPWFSARTPVGDYTMASAMKDNGYRTGHVGKWHISYSAPKAVDLGFDVSYGSRVSKALMKNRLKDFATTAEDDPYRLDENGFPFNKTTDNAINFLKESKAKPFFLYYATWLVHAPIQTRSEALLKKYAEEMGIDYTDKKNFDGTSTGQVNPFYAAMVEELDYNIGLFLNYLETTEDPRWPGHMLIENTYIIFTSDNGGTEGKVYERYTDNNPLDLGKTSIKEGGIRVPFIVTGPNIAAGVESDVLINGLDIYPTVVEMAGAKLPEKTLDGLSIFPLLTQDPKNPALVKDAQGKVRDEMMWHFPHTALESALIRGDYKLIKNYDHVNNPKKAPFELYQLYTEESGKRKRLDIEEAKNIAASMPELVKSMDQELMAQLTEMKASYPYYSPHYEGDLPNKEKVPTEVAHRIKDNLLKVTYKENGAKVVRADLIYTTQKTDKGYQEWFPAPMDLKNQKATIELPADTQYFYVNLIDENQFLTCYPSLKGSSKVKKFSFMDRALTPQSKPKN*
MAG_20_5_6|S1_22	MSLHAQLSPEVELQLRSQKNKHNDYSDYHPMKVPPNFSLKKQIIGSSVIVYIFLLLRVIGSPNIIHLMVDDLGYADLAIMGHPYVKTPHIDKLFREGAQINSYYSCAPVCSPSRGAVVTGKNPVPVWNYFSTRQNNERWGQPDQVTYSEATIARSLASAGYITAHIGKWHLGNVPPSAYGFHVERTAGQYWTYENDFWINSTSQISSEVHAFIDRIEDQPFYLQYWFEAVHAPVIPSEAALAPYNDMVIDFTQFPQRMQDYYAAQGASAELNLKRHMAKITEIDNAVGSLMIKLEQTGQLSNTCILFTSDNGPEWYGLAGQAITGSGSVGVLRGRKRSLYEGGIRMPCCLWMPLRVSPQIHQGAALSQKDFFCTAMDLAGATVPDGVEGESLLSQLGQAERSDDLIWRFEGPIWGPAEYASPPFAIRRGPWKYLTNRDNSIEELYHIPNDPAESNNLAGVEPAKVEELRIALNAWIQANVPNIPRFFIEKQTQESGAVTLDARAKGANLLWHTWFHNDNPVGSGLPSRLQVTETGTYHCVVTNSYGSARSKDFIVTEIPPVEEWSLPQILMKDDGSCVISTSESLWTRPLSFRGLTHNFELQKSSSLSNWNPIELNDFLMIDNQIVLPRNEAVNRMFYRIVEK*
MAG_20_6_34|S1_23	MIMKTTFKICITAGALLANCAFAETTEAKKAELPNIVIVMADDMGWGDSGTYGNKIIKSPSMDKLASRGMKFTQGYSACGVCSPSRSAILTGRTPYRNGVWRHLSGNHQAHLRTSEITYPELLKTVGYQTCHVGKWHLLSRQQFNNPDYPQPGEQGGFDYWMTTQNNAEPSHKNPNNFIRNGKPVGEVNGYSAPFVADEAIHWLKDIRDDSKPFALTVWFHEPHKPIATDIKFSEMYPDVDKKLSKYYGNITQLDFALGKVMDTLDAEGLTDNTLIIFTSDNGPVASEGGDSGGLRGIKRSDFEGGIRVPFLASWPGHIKPGTVSDTPVIGTDIFATALDMVGVEQPKDRTIDGVSMLPVFKGHAVERKIPLFWRTHVSGADCRVAVRVGDWKIVADETLTKFLLFNVQEDWQEKNDLAKENPEKLKELKTLLIKTWEDISEEGPNEWWESEKTKAKKGGKVNY*
MAG_20_6_35|GH141|DUF5123	MKRFLLVVWALVLGNLSIVTAADKADFFVAPNGSDAWSGTVDSPDDQKADGPFATLERARDAVRELRKINAGNITVLVRGGTYTLDKTVVFGLEDSGLENAFTTYKAYPGEKPVFSSGREITGLKKLTSKPAGLSSKAEGKVWVADVKGSFRTLYDEQGMLPRARSEGFFPLEGSGRDRLLFPEGKLKNWSNVSDVEIVVRPHHAWIVNILPVVSVDEEKGIARTSIESTYVMNPLHFLKTTPSCWVENVLEELDEPGEWVLNTKEGKLYIWPRDNAFESPIVAPQLLELIKVEGKVDIQGPKDIPVQNLHFEGLTFKHGERYTLTKEDAGLQHDWDMLDKDNALVRFCGTENCSVKKCHFLHSGSGAIRVDLHGIGNTISGNHIEHMGGGGILLCGYGPGTKDVNRKNIVSNNHIHHVGEIYWHSPGLMLWQSGENHVINNLIHHTNYTSLIVSGCMTEFFRKKGRELGRTIRRDEIGELPKKLTIEAVRPFLHSHDNVIEYNEIHNAMQKLGDGNAIYIRGAGAGNVIRRNYIHHLVTPMIMQCAVRTDGGQMDTLFSENVIYKCTSQGIMMKLNTRVENNFVVDVIMPPRGYYLSVREGPLTGATIKRNIFYSSDKVEEFISELKAKNKNASEDRRGRKVARAMDADTDYNIYFAAGDLASGKEMLEKQRGDGVDKNSQAVDPMFVDPENGDFRFKPDSPALKMGIVPIDVSKAGLKDETE*
MAG_20_6_36|S1_17	MKITKYLQRGIIALGLTTATIAVAADKPNVVIVITDDQGYGDMSFTGNTAIKTPNIDKLRTQGTLLNNFHVDPTCAPTRAALMTGRYSNRVGVWHTVQGRSMLRARETTMANVFSENGYATGMFGKWHLGDCYPYRPEDRGFQHTVYHMAGGVGQAPDYWGNDYFDDTYVVNGKLQRFEGYCTDVWFDEGMKFIKANKDKPFFAYIATNAPHSPNYCPMKYVEPYVGKPNVTDPVFYGMIANVDENMGKLMEFLDAEGLSENTLLVFMTDNGSSGPYSGKGGYDGGMRGMKGSEYEGGHRVPFILRWPNGKIEAGKSVENLTAHMDILPTFIELFGLETKEVKYDGASLKELLYGDGDHWQERTLVVESQRVVDPIKWKQSAVMNDNWRLVNGEELYNLKDDAKQATNLAEQHPEMVAQMRGSYELFWNDVSQEHDLTSYMIIGSEHSPIVSLSSHDWLINKLPPWHQGHVSRGQVAEVSHWAIEVEKAGDYEISLRRWPVEADKGINDGTYGKAYNYKQARMRIADIDETKDIPEGAKEVTFKVTLKKGVTELSPIFIGPDNQATPYYAYVTHAIKPGWQTPEGMGIPVYDPSYGRIPPQLEKKKANKKNK*
MAG_20_6_37|S1_15|DUF4994	MIAKLATVTCVALMATLRIDAAQKPNIIVIYTDDQGYGDVSALNPEAKFKTPYQDQLVNEGIAFTNGHSPASVCTPSRYGLLTGRYPWRTTLKTGVYGAERKCLIEDGRMTLASLLKENGYQTAMVGKWHLGMDFPGTPEDRDWTKPVKDMPLDKGFDYFYGIPASLNYGILAWFEGRHAKVPPTVYTNKKNNPRFTDYRIMPPYEPTSAKSKDPTRQIKTNFEIAEDFIDNQCLTRFTDKAIEWMGTKAEDAKNGKPFFLYLPYTSPHFPVCPLPEFHGQGDCGAYGEFLIETDFHIGRILKFLKESELDDNTMIVFSSDNGPEYTWRDRIPEYKHHSSYVYRGGKRDVFEGGHRVPFLVRWPGGIKQPGRTWNGPVGQVDLLATFAEIVGGKLPDGAGEDSESFASVLLDPGSKHERLPLINHGNDRRYAITEGNWKLLLPSAKGKGGLYDLKTDPGEKKNLAAQFPDRVKSLREKATAIVTNGRTTLGKAQSNDTGYWEDLKWITPEQYNAATASPVSK*
MAG_20_6_39|GH95	MNLKKLISNALLSLCSLLICLESIQAKEAIKMKVDWEKFLDRHDLVWDKIPKAWQDGPFLGNGMLGSMMHQVDAHTIRISLGRADVEDHQSGGTPFIAQSRLPNGYFTLKTVGKITGFEGRLDLYDAETRVSVKTDKGDIALHGLVHSDDMLIIYDLKPSSGEVGMKLDFVPLRAIAPARLQAELEVKTRGDKASTSRKSWAAAKYVYNPDPELTELDGYGVSRQKLAAGGETGTAWKIKKSEDGGQELRVSIEHSFPEQTATEDAVAHLKAVEEESLESLIKRHRVWWHAYYPKSFISLDDTRMESFYWIQVYKFGSGARKGRAFMDTMGPWMVENTAWANGWFNLNTQLSYWFLSTANRFEVAESLFTKLDEKLPQLVANMPEQYGGDCAGMSTIVPQTFISKFPAARLGFTGELLWTCHDYWLMLERTMDEERITKKFFPLLKKSVNTYLHFMVEGKDGKIHLPRTRSPEYGAGEDCNFNLALFRWGCTTLIHISERYKIEDPLLPKWKDVIARLVDYPTNENGYMVAKDFPFEESHRHYSHLMMIYPLCEVNIDQVENRELISKSVDHWINYPGTGNAGYSWSGAAAMYALQEDGETAGKYLDIFMRMQELFPKNPAMIHPTTMYTETQRIQPVTETPLSLCDSMQLMLLQSWGDTIRVFPAVPKSWENISFDGLLAKGGFEISATRSQGKTEFVSIKSHAGEPCVVKLDFKPVKIMGIDQSAVKMLEDGRYAVELKAGEQVILFAVGIMDAIVEPVKADPQKINSFGLN*
MAG_20_6_41|CE1	MRYDLLRLLLVCASVNDYFKPMKIMKNYLFYALALMLVVPVFGQGSDKEGLKKYNWTLGYTPDKVIDYYAPVPDQKLKLHLFLPEGYEASDKRPCVIFFFGGGWSGGDPSQFFGYSKYLASRGMVAISAQYRTKAQKAIPRNCVEDGREAVRYVRKHAVELGVDPNQIAVGGGSAGGHVAAAIAMCPKIDVDPDSEISSMPNALLLYNPVYNNGPGGYGHERVKDYWEDISPHHNIVKGLPPTIAFFGSKDKHVPVATINAFQAAMEKVGNESASHIYEGQTHGFFHISKGGRAMFEDVLTKTDAFLVKQKFLTGEDNVKVWTAQAIEHYKSTRPRKKTKVK*
MAG_20_6_42|S1_28|DUF4976	MKLRKTILSLACFGFSLLVPLVASAESEQPNILFIFADDHMWSALGCLEGSQVKTPNLDRLRNQGALFTHAYNQGSYTPAVCVASRTMLNTGAFVWNAASYSSKGNNAHDPNAPKDQAKYVIEKRTPEAYWSQYMKQAGYETYMSGKWHVGGVNPKKIFDHTVNVRGGMPNGGKSFYNRDFDPENPDGIAYDKKLGGFWKGGKHWSEVLGDDSEKFLKQAGARDKPFFMYLAFNAPHDPRQAPKEFIDMYPSDKIRVPANFLPEYPYNEAAGAGRRLRDERTAPFPRTEHAIQVTLQEYFALITHMDVQIGRILDALEKSGKADNTYIFFTADHGLAVGDHGFLGKQNMYDSSMRVPFLMAGPEVPAGSTVDAPIYLQDIMPTSLELAGVQKPKQVEFNSLMPLATGKAKSSVYDSIYGAYYGAQRMYRTEKYKMIIYPTINVVRLYDMVNDPLEIKDLAPGKNRPVELMNSLFIELQKVQKSMNDPIDIEAAYQAFMAK*
MAG_20_6_43|GH168	MKAVYYLTMESKHLLSSVIALTGLLFSSTLESSAQAVTSETKPAVETAYPEFSWDRIPLYMHVRKASAYTEKEIEFLAKFPLITFEKSNGHKAHGSTEKGTLICARAVKALNPKAKILYYRNVIVHYGSYEANKELVTIPDALLKDSTGNTKLVRDRVEAYDLSNPKLRDWWVKTCKVMTDDPAIDGVFLDGNIKALEPGYLKRQIGVEKKKATMDGYHAMMKETRDAIGPDKLMLANIIRARFENGGLEYLDYFDGSYLEGFSHSVGGMTREDYEAKGIEAMQKAARQGKIIAFTAGFATPKNTSTMGIDEGHAKVESDEQARAGLAYPLGIFLICAEKYSYLRVHEGYEADKDDRWMRQFEEYNKPLGAPAGPAKKDGYVYTRTFEHAKVKLDLKKRTADINWLAPAIQSK*
MAG_20_6_44|S1_17	MKIKKNLWVAFVAIIPMVGLAEAKSLKGTKPNIILVITDDQGMGDLSCMGNEVVKTPHIDQFYEKSTRFTDFSVSPTCAPTRAALMSGRFPFNVGVSHTIFQRERMALDVVTLPQALKKAGYTTGIFGKWHLGDGDEYLPFNRGFDEALIHGSGGIGQVGLGDFPTNKENVYFDNTLLHNDTIVKTKGYCTDVFFEAGLSWIKQQTDAKKPYFAYIALNAPHAPLVAPEKYTKRFIELGYDKGTAGRYGMVENIDDNFGNLLAKLKGWNELENTLVIFMTDNGATHLSGKLNGKKIRHFNANLKGGKNSPYEGGSHVPFFVQWKGKLGEGVDIKALAAHIDLYKTFSELAGVKLPEKMQALDGRSLIPLLEDPTAEWADREIFVHCGRWNPGARDGAKYKKCAVRTQQWRFVNNKDLYDISKDPGETTDVSASHPEVVARLRKSFDAWWDSTETLQVNEGLPKLKVHPLHTRYEKQLKEKGILEWAPEPIE*
MAG_20_6_45|GH117	MKLKYYLFSLLTATAVSAVAQAKAPKVMDTVKVTHSELTGIGAEKGVMRRDPSDVIKVGDLYYVWYSKGTISPGYDATLFYATSKDGVEWTEKGEALGRGKAGTWEGASVFTPNILVAEGRYWLFYTGTSNDYHKKPFNPDSKIGIAVSDSPDGPWEKLATNPAITNSKNLEDFDSHLIDDACLIVRDGKYWCYYKGRQQGKGPGQTQMGVAIAEKPEGPYVKHKANPVIPGNHEVLVWTQGEGVAAMIGTTGPKAITNSVLYSEDGLSFKKTHEAPKGPWAGGSYRPEAFTESGKGELPKWGVEIGAKRGFLPFIRRFDCEAVPTE*
MAG_20_8_59|S1_17	MIESKLSAILKPCAIINGLLASLTPLYAQDAVAVEEAEPAPVVEEVKNQPNVILIMSDDQGWGDFGTHGNTVIETPHLNQLAKNSVSWENFYVSPVCSPTRASLMTGRYNQRTKSLDTYLGRSMMATDEVTVAEALKGAGYATGIFGKWHLGDNYPMRPSDQGFEYSFIHKGGGLGQPSDPIENEKRYTDPILFRNNSEVTTKGYCTDLYFDEAIKFIADSVIAQRPFFAYIATNAPHGPFGDVPQELLDYYKAKDIPSILPEALKGDAKLIDKVQRVAAMITNLDQNVGKLVNMLETNKLLENTLIIYLNDNGPNTQRFTGKFRGIKSNVHEGGVRSPLWMHWPAKFKSSKVITSNLAAHIDIMPTIMDACELGVPDAFAFDGRSLLDKSIDASTDLAPRPIIIQAHRGASLDRYHNFMIRDKQWKLSNDSGFSNTRLEEEKPFELYDLLKDPGETTNLATEYPDEVKRLTDLYDAWYDDVTLTRIRDKGIPDIIVDKEQENPLVLTWQERISQNWGTEFDGFWKLFFPTKTRADVIIYAAPESRMKDPKLTGFTPVLQIGTEIYKGKTLSDERTSLFEGINIPKGKLNVQAMFISQDETQESHAYQIRIIHR*
MAG_20_8_67|S1_15|DUF4994	MKLTSILFLITANILLATDKPNIVLILADDLGSGDVSSYNPQSKLNTPNIDFLVSEGIKFTDGHSNSAVCTPTRYGVLTGRYAWRTRLKKGVLNGYSPALIAPERATIASELEKAGYATACIGKWHLGMDIAKSGKGTWDYTAPIKNGPTARGFDYYLGISASLDMPPYALIENDRFKQIPDGQQEANRVELTFVRAGDISSEFKHVDYLPLMTQQACDWIKTTAKQEAPYFLYMPLPSPHKPVFPSAEFKGKSGIGDYGDYVLETDWSVGQVIKTIKETGEYDNTLIIFTSDNASFALPSIYHVTKTGHAVNAHYRGQKTDAFEGGHRVPFIISWPSENGYAKNKGKTSKQVISTVDLLATIKNIIHPEQLTHADGISFHPYLKGELNTPEAVKPATIHHSVNGTFAIRSGKWKLILSNKSGGRSSGKVATKGQLYDMENDPSETTNLYTQHPEIIENLTNTLTTIKAQQN*
MAG_20_9_178|S1_16|DUF4976	MNFKNMLLAVGCAFVGSVTHVDAKEKNVLFLFADDLGYKDLGCYGSSFYETPNLDALAKDAVQFTNAYAACPVCSPTRSSLMTGQYPARTKNTDYFGAFNPKPGQATPKWKKPLVPASYVNHLPHELTTLPEALKAQGYATFFAGKWHLGGEGSLPTDHGFDINKGGWKQGGPYGGKKYFSPYGNPQLEDGEDGEHLPDRLATETVKFMKETDKPFFALLSFYSVHTPLIGREDLVKKYEAKAEKLGAKEDEIFEEEFPRKVRAIQQHAIYGAMVEAMDEAVGKVIQGLKDSGKYDDTVVIFFSDNGGLSTSEGSPTSNYPLRAGKGWTYEGGIREPLLLRVPGVTEAGSKSDLLVTSTDFFPTILEACGKELQVDDHLDGVSILEQMKAKDDDRVLFWHYPHWGNQGGIPSSAVRVGDWKLIKFYYSKGVELYNLKDDPAEKVNLVEKEMEKTEVLLKVLQEKLDATKATLPTKNESFVPKKNYRW*
MAG_20_9_46|S1_16	MVFGMMKTLMNGLVGSCLGACVLFCGGVVRGDESGADRPEKPNVILILVDDLGWQDVKCYDVDEASAYDTPYLDAFAKKGVMFWQAYSPAPSCSPSRCAIISGNHPARAQKTHVLGGRPPYASTERSVMMDPWFSGRMPEDTFTLARAMKANGYVTGHAGKWHIAIDHHAFPQPGDVGFDFTRSTRGAHSGRGLDKPLEGFATKGEKDPYRLDENGFPYHQNNEDALDFIRESKGEPFFLYYCTWLVHSPIVTRNERLLKKYAERMGGKPEDMFGKKIKGGGQKNPYYGAMVESLDYYLGQVISYVEETEDPRWPGHMLSENTYIVFTSDNGGVVGYTDNAPLDLGKTSAKEGGTRVPLLIVGPKIKAGVESNVMVNGLDFYPTFVSLAGGKLPEDKGLDGCDLVPLLMGDATDGSLVKGSDGEVRDVMVWHFPHNADFESTIIEGGYKLIRNYDHVGKGKDPALELFQLYDEKDGRVDIEEGKNLAKEMPEKVKQMDQRLTGMLTEMDASYPSFNPYYKGDLANKDKIPTVVSVDEKGGAVSVQFKENGAKVKLAYLIYTLNGGEKAEEWFRAPVGKVDGGSFSVDLPKGTTHYFVNLIDENEFLVSYPSVKGVTRKNSKVTGIALTPGE*
MAG_01_11_12|GH36	MLDARGTGVPSITHWGADLGELTATQLAALADSRQRALGPSSIDEPFRLSIVPLLAEGWTGLPGLEGRHDQRAAASGADAGGGRVRRPALRTTSIEHPEPRVVRVVLVDAAGPAGTAAEDADAAVALRLTITFELTAAGVLRSRSQLTNTASEAFELSSLATILPLAPVARERLDFSGIWAAERQPQRSAIDYGTWLRESRHGRRGHDDSYLTVAGTPGFGFRHGEVWAMHVGTSGDTRVWLDRSALGVTTVGAAELLAPGEIRLATGDSYETPWAYAAWSDAGLDGLSDRFHAWFRGLPAHPSTPRTLTLNTWEAVYFDHNFEQLAALADAAADAGVERFVLDDGWMNNRTDDKRALGDWTVDEQSWPEGLTPLVDRVTASGMQFGLWVEPEMVSLDSDLAREHPEWILRDDDRPLPKSWRNQFVLDLDNPAAFAHVLDAISALLDEYAISYLKWDMNRDLLGGSVHRHVAATYRLMDELRERYPHVEIESCASGGARVDAGVLERVQRVWPSDTNDAHDRFSIMRWTNLLVPFEYLGSHVGSSPAHTSGRSLSLGFRLATALMGHSGIEWDLTATTADERAALPVWAAAYRSLRSLIHSGRVVRGELEVTQPIVTGIVADDATGVADAVFWVTCLDTPSDAVPTSRRLPGLDPHREYRISPVDVGAAAATYPGTAPAWWLDGTVVLSGAVLGSVGLQLPILHPDEALVLRVTAV*
MAG_01_71_6|GH36	MGSLPTESENIMTAQNLHHLSAAGVSLVVDTSSGTPHIIHWGEDWGKGMLADLEVLSAETAMAPNGDVSSPSGIWRENARGFYGRPAVRAHRAGADWTHKFELTTVSASDTALHFESEDAAAGIRVTCTFTVADSGVILVDSTITNSGADGLQVEEFATWLPLPDTATESIDFSGRWVNERQLFRRDIQPGLWSRDILEGRTSHDSTIMQFAMTDAATFQNGSVWGVGLLWSGNTRHMIERTATGQTEIGAAELLLPGEMILDAGASYRAPTVAAAFASDGFDGVSHRLHEWLRARPGHLGANSPRPLTLNVWEAVYFDHSFDKLSALVDAAAEVGVERFVLDDGWFAGRRDDSAGLGDWVIDTAVWPEGLTPLIDRVQAAGMQFGLWFEGEMVNANSELYRTHPEWIFGADGRIPAEVRNQQVLDLTHPGAYAHVLGQVDAVLSANAVSYIKWDHNRPLVEPSHLGHAAVHEQTLAIYRLFDEIKQRHPHVEIESCASGGARIDLGMAQHADRFWASDCNDALERERIQRNTMFAIPPEMLGTHIGPTRSHTTGRVHTLQFRAAIALFGHAGIEWDITQCTAEERTQLASWAQYYKDNRALLHSGRVVRQGDDDAPVHIMGVVAPSQDAAIFSYVQLRAIGSSIPARIRLSGLDPDARYSVTLVEPAGAAAQSARSIPQWCAGAELSGRSLADKGLLAPILFPESAVIIEAKRV*
MAG_04_1_242|Glyco_hydro_92N|GH92|F5_F8_type_C|F5_F8_type_C	MKSVFYLFFAFFFIIGCNNKPKTVSAKKDKSLISYVNPFIGTGGHGHTYPGATMPFAMMQLSPDTRLNGWDGCSGYHYSDKHIYGFSHTHLSGTGVSDYGDILLMPTTSIQFNNGSDGTRGYRSKFSHDNEVAEPGFYKVKLDDTGIDVELTVSTRSGIHKYQYPTAQNQMLMLDLLHRDELLSGSIKRISDTELSGHRHSAAWAKQQKLYYYIKFSHPISVDLGASKSQYKNKKAAFQFDNPKNEPVYIKIGISPVDEDGAKNNLESEIGNKSFDQIKEEAQAVWEKQLEKIVVEGKNKDYKTNFYTALYHTMIAPNIYQDVDGRYRGMDLKVHETKKFDYYTVFSLWDTYRAAHPLYTILEQERTNDFINTFVSKYEEGGILPIWDLSGNYTGCMIGYHAVPVIADAYLKGIRGYDAEKAFEAMKFSATRNWLGLKSYKEFGFIPVEEESESVSKTLEYAYDDWTIAKMAREMGKDDDEEAFMRRAQYYKNVYDPETKFMRGRFRNTWFAPFDPYEVNFNYTEANAWQYSFYVPQDISGFMELLGGKDSLDLQLDTLFSAKSKTSGRDQADITGLIGQYAHGNEPSHHMAYLYNFVNKPYKTQEKVHEILTKLYKNAPDGISGNEDCGQMSAWYVFSAMGFYPVTPGSNQYIIGTPLFDKATINLENKEKFHIKAYNLSDQNKYIERAKLNGRTLDESYIEHEDIVEGGTLELWMTNQPSEWGTTEGDEPITEIDEYKIVAAPFIKKGDVAFKGETEVSLANVDSTATIFYTLNDSTFLIYDKPFKLTEPAALKVYSEKDKEKSATVSTAFYKIDPNVSLVLKTEYANQYNGGGQNALIDGIKGTKDFRTGSWQGYQDKDVVAIVNLGTEKIASSVNVNFLQDQRSWIFYPTEVLCYTSTDNQNYQLVANHKIEASKPSEETIIKSIQFDLKSKNVQYVKIVAKKLGKLPKWHLGYPHDGRSWIFVDEISVESQSQSQSQSQSQ*
MAG_04_4_174|GH141	MKTQLILFLTLIIGCTCCMAQKTSESNADFFVSIKGSDKWSGTLESPNAEGTDGPFATLEQAKNAVREFKKNNSKDIVVLIRDGFYQLSKTVVFGLEDSGKDEFTITYAAYPSEKPIFSSGKQINAWEKVTNELPGLPDAAKGHIMVANVSDKFLTLYDEEGMLPRAQSAGIITGDGKNGRDRLQFPDGFIKNWSNATDVEIKVRPHHAWIVNMLPLKSVNEKTNTATTSIDATYAMNRLHFLPKTENAWVENVLEALDEEGEWVLNTKEGKVYLWPRNESTVYAPQLLELIRVEGKINEKKATDIPVRNLHFKGLTFKHGERYTLTPEDAGLQHDWDMYDKVNALVRFRGTENCIIEQSHFLHSGSGAIRVDLHGMNNTISSNHIEHMGGAGIVLAGYGPGTKNVNKKNTVFNNNIHHIGEIYWHSPGIFLWQSGENKIANNLIHHTDYTAIILSGCMTDFFAKKGNGRELLRTLRRYELPEFSKDVTLEDVLPYLHTKDNVIEYNEIHHSMQRLGDGNAIYIRGSGKGNHIRRNYIHHMTADMIMQAAIRTDGGQTGTFITENLIYKATSQGILTKLDNKVENNIVANIIAPPRGYYLSVREGPLTGGTIKRNIFYSLSASDTFIDELPPGKEGSSEDRRGRVIARAKDADTDYNIYFCKPDVNKGLELLEKNQKDGVDVHSKAVDPMFVDPENGDFRLQPGSPALEMGIVPLDLSKVGLRNNNP*
MAG_04_4_175|GH43|CBM6	MFMEKIKIILFSFTLLVVQLGFSQNPILKDSDSNFLYVCDPAAEVFEGKVYVYCSHDQPDAVNYESMKDYVILESSDMKTWINHGVSLDPQLNKGFEYAQSNMNAPDAAYKNGWYYWYFPSDITYVGVAKSRSPIGPWESAVTNEFTTIFDPTVFVDEDGQAYIYGNDHWVDLGEQGSHIMGAKLKDNMVELDGPWIRLSEEKVNEAVHVFKREGIYYFIARVGGVTKYWMADSPLPEYADFNGELAPNSPESPNHTSAIEFNNQWYLFYHRGDVNHGSRYKRSVCFDKMNFREDGTIEPIVYTLDQGVEITIPSYPERKRKNVFAKGKKTIPTEDGSIRHQAEAFAEQFGIKVEDQKDGKKTQGLGAISNGDWTSYTDIDFGNSADPFSFRIRISTPNDGGTIVLRLNDSKGTIVGSIPVSSTGGWENYKTLSTTINGIRGIHTLYLCYVGEAENLFNLNWFEWIPTTRKRK*
MAG_04_4_176|S1_15|DUF4994	MSKNAIQNNKPQLKSIALFLMIIISVLDGFSQSESTETKRPNIIYILADDLGIGDLSIYNENSKINTPHLDQMGREGMKFNDAHTSSSVCTPTRYGILTGRYNWRTPLKEFVLRGNSPMLIKEDRFTVAQLLKDHGYQTGNIGKWHLGLNWSMKGGAQEFDYFSNSKERLDVDKLDYSKPLKRGVLDVGFDYSYAISASLNMPPYVYIENDRVVQIPNNLSSKKRTKDAPYSTWIKGAISDDFDHEQVLPVLVDKANSYIKEKSKDDAPFFLYLPLPAPHNPILPIEPWAGKSNINPYADFVIMIDDLMGELFKTVRESGIEENTLIIFTSDNGCASNANFPALTAKGHNPNYIYSGSKGSYLEGGHRVPFLVKWPAKIKANTISDAIICTTDFMATCADLVDYKLKDSEAEDSYSMMPLLMQQSGYQRETAIHHSKEGIFAIRKGDWKLIVSPNSGIDHHGKPEILEKKLPENILYNLKSDIGEQVNLAEKYPEKVKELKGMLIMQINEGRSTPGEAQKNDAITTPWVQTDFLREE*
MAG_04_4_177|GH29|Fucosidase_C	MKYIHQSLVVTLVLFQMHVFGQVEESETIGTIDPNWESMAANYHVPQWLQDGKLGVWFHWGIPSAVDEDRPLDGSWYGRNMYGGGKKMAQELSEWHIKKYGPLEEFGYEKLIPLFKGEKWDPDALVAFVKENGARFIMPVATHHDNFDMYDSSHPWNSVDMGPKRDILGEWKMAANKHGLKFGVSTHLYWSPGWWRPARKYQEEGTLEWKLFNMDYDSKEYASQDSWNAHWYARCWEIIEKYDPDMFNNDAPFPKIGPGKGLGVKLFSDYLNRDLKENSGEQTVVLSLKDKTLDRTAFTYNLERGAAGEIKPEPWLWATDLSGDWFYNKNSINEMSVPVMVSNAVDAISKNGIVMLNIGLRGDGTIPEKQIGYLTAFGDFLKINGDGIYGSRPWKTFGEGPLEIKDGRQGENHNRYSQEDIRFTTKNGVLYAFVLEPPTENIVIKNLANNGMLDGEIGSIELMGSTEKIKWTRTDEALIIELPKSLPGKIVNGFRIKSLNSNN*
MAG_04_4_180|S1_25	MSLNRINKKMIYGHVVIVSIIFGFSSLQSCNAQKEKTDLKVEEKKPNIIFFFTDDQSYDSHKSYGNNVVKTPNIDGLADNGVLFKRHYNTTAICMASRANVMTGLYEYKTGCNFDHGSLGTKQWSTSYPVLLREAGYKVGFAGKFGFSVSDTNGGWKQEGEVAKKNFDFWAGSPHQTSYKTAENLSMAKYAEEYPHSTRAYGAATIDFMKESVKSNEPFCMSVYFKAPHRPVEPDPMFDDIYKDVVFDKLPNYGREAGKHLAEQSKMGRQYPRFEEWGYDKEETYQEALRKYHQLIYGVDYSIGMVLEELKRLKIDDNTIIIFSSDNGYFNGSHGLGSKVLPYEEGARTPLIIVDPRNNKIQVGSKTASLSGNVDITATILDYAGVKVPSNYDGKSLRPIVENPNIQVRTSLPIVQVWGPKATHCLTVMDEQYKYIYWFYRDDTLGIKPTEELFDIVNDPYEMKNLAHQGEYQSQLDKLRKLYDEQLNHWQREGVKYNGYEEYTTIFKRELTN*
MAG_04_4_182|GH29|Fucosidase_C	MTQRIKIALFALILGTMGCKAQKPVSYEQMNASKAESKEAFNDAKYGMFIHWGLYSIPGGIWKGKKMEELRGPKVAEWIQFGAQIPREEYAALAPQFNPTDFDADAVAKLAKDAGMKYLVITSKHHDGFAMYDSKVSDYDITDASPYPKDIVQELYDACQKYGIDFGLYYSHNIDWMDGNDCGLSEYLASGGEIHDRVKRKAGVNTWDPSPNTFTEYLENKAYPQVKEILTKFPNMTTLWYDYPHYVTPEESFKFYEIAYDLQPKMLVNSRVGNGLGDFDIPGDNKIPKDHLAITKPWQTVGTTNNSWGYKSYDNDWKSPKELLFWLTEIVSKGGNYMLNIGPKASGEVPQQSIDNLLTVGKWLDVNGEAIYNTRKWNVTHEGPTKLNMDGTGDREKHGFVTEFTSQDFWFTQKENSIYAIAFQYPESKVLIKCLAYENDVEVKEVEMLGATSEISWKQTSKGLEVDLKGQKADANGYALKIKLK*
MAG_04_4_183|S1_22	MIKKQLFLAAFYIISLIGIGVQAQSNEQKPNIIFIFADDWGYGDISAHGSTWIETPNIDQMISEGMDFADFTVDSPVCSPSRVAVMTGQFPARQSIHQHFQGWKAHEKRGMPDWMDPNGMSFPKEFQKAGYVTAHFGKWHLGWSAKDAPKESEYGYDEYATFNGSKTIDIPKAGSVGVDYAEDFIKRNKDKPFFINLWLHEAHTAHYPQERFMKKFDGLDDKKQVYASVIAEGDEAVGRIMKLLKELGLDENTLVVFSTDNGPEWEGTDKIHKENDEEGLGKYYSVGETGGLKGQKRSLFSGGIRVPFVAKWPKVIPDGVVNNMSAVTAVDLLPTFFEAAGISMPKDYQPDGESIMSAFRGKGFDRTKPIFWEWRGGSSNDYTWPTLGVRDGDWKLVVDVTGDQFELFNIKNDWKEDNDLAAKNPEKATELLKLVNDWKASLPTEPRASCLSIVRKKAEKPVKNKSDKKGKKKLKD*
MAG_04_4_184|GH107|Por_Secre_tail|Por_Secre_tail	MINHIKISLTVMIVFITINSLKAQVPDPNQGLRAEWMKGAWGALWLPERNYNGNIEGVSIDDFIAQIDNIRTIDYVQVALTSPNIFSPVHTGPNAIIESLWEGDVDSDGNPINLVVPREAVDDPLMRWLKALKAVGLKTEIYVNSYNLLARIPESIPDDYPELSARWKEYCDTNTDVQSFIINHPYLNAGDFEDRKYMFSYAEFILKEYAVRYGDLIDAWCFDSADNIMEECGDDAASGLLEVQRIYQAFADACHAGNPNAAISFNNSVGTDAAPFATATYFDDYTFGHPFGGAGNMVVPEILYTRNFAICEYMSDTNGLPFATTDTRPWNDNVVGHFFPKQSSTSWNAGSTPCLTDEQFVEWTSEGIVNGGAITWGTPLVRTNLENAPILTLQPYALNQLALTDSHLKVYQSPGAPNWARQATILPPAYSGIPYAHTLIEGYDFWDPEGDIITALIALNAFPAWLTIIESSPGEWTMSGTPTETIDTVHEFDLQVSDALGSTDRTVELQVFENFIPEPIALDVQIKADETTNYGINTVAVMYSELQTAPDGLATFRVSIDVTPPSDKAVISGISGGTSTLNSWGLGDGTDANSDDIFTGSDNEWVESINNIQIIDFNANGGSTTLDEVGSIFKSITIVNSQSTNDFVSLEVGTIISNPGRSANQTESLDLEQESFMSDIIEFSVGTGNTSATNKWSVEGITVTVFFDANSLSISDPTFEEDDQVRLFPNPAQNKVFLNIKPLKTEVYNLSGKRVKVDYNGNEELNVSNLNQGVYIVKVQTMDGRTVFKKLIKK*
MAG_04_4_188|S1_17	MPKVESNRMKKINTYIGLIALLSVFMSCKTKTQDKKETPKQPNIIIVITDDQGYGDVGHNGNSIIKTPTIDQFATQSVSLTNYHVGTTCAPTRAGLLTGRNCNRNGVWHTIMGASLLNREEVTLADVFKNNGYKTGMFGKWHLGDNHPFTPNDRGFEEAFYHGGGGIGQTPDYWNNDYFDGTYLRNGQPEKTEGYCTDVWFDEAIKFVEAKKDSPFLCYLSLNAPHSPFNVPQEYYDMYKDEDSLLETQKRFYGMITNIDDNFARLLKKLDELQIADNTIVIFTTDNGTSNGYKVDKETGAVHGYNANMRGTKASEYDGGHRVPFIIRWPNGKLNTGKSLADLTAHVDLLPTLTTLANIPYTSDKVMDGTDISAYLTNDTPIKDRYLVTDTQRISWPEKGKNSSVMDGDWRLVNGTELYNTANDPGQKNNVADQHPERVANMNAFYESWWESVIKEVKYSTIDLGVDEEEVITCHDARTIDYFPPWNQRLIREGEPMKPAPFFVNFVKPGAYTFKLRRWPAESGMSLGAEILDEIPETATRDPRIRGKAMKFKKAFVKIGDKEIAVDVDNTTPSADIDVTVEQGKTELLAWFEMESGELTNAFYINVKKNNN*
MAG_04_4_189|GH29	MTYILPNRNQVVSILASLLFAMYGFAQKPEKVQEGMDEMWGEASTANADIREGKGKFFDQSNFGMFIHWGLYSDLAGKWDGKTYYGIGEWLMNPKVANIAPEDYKRVAKHFNPSKFDAKAIAQLAKDAGMKYIIITSKHHEGFAMFDTKVSDFDIVDATPFGRDPMKELSAACHELGLGFGFYYSHYQDWTTPGGANGPTTNADGSEATFKEYFYNKCKPQVKEICTNYGDIDFVWFDTPGGMPKEYVIELADMVRELQPNAMMSSRVGHGMGDYVSHGDMEVPPVNLDVLWESCDTNNDSWSFAWYDNNFKSPKEILHRLISTVGRGGTYLFNVGPNGDGVVPEIGAKFLEQAGEWIKEYPQVVYDAGSSPWGHALPWGDVTTHENSLFLSVFDWPQDGKLYLPGLQSEIASASIVGTNKGKTLNFKKENDWIIFEVPYKKPDALVTVIEVRLKNEPKADQTHGIYPNIETSILTDFATVTGAKKKSIRWMEKFGEWKKTTQVSNWEQNATVFWDINVLEPGYYYLDLNYKGVDRLVWRTITDEGIMVQNEQAATEKYNAYPMGIIEFKTAGKHTVTVSLVRGDAETSSLKSIIIKPIQ*
MAG_04_4_190|GH141	MKQQLILMLTLFIGYACSSSEISTKKNPDFYVSTQGSDDWSGTLENPNSEGTDGPFATLARARDAVRTLKKTKSENIVVQIRGGVYQLKETVVFGLEDSGEGTATISYEAYPGETPIFSSGQEIMGWQKVTEPIPGLPKEAVGHIWMANISNKFLTLYDDEGMLPRAQSERFMPLEGSNKKKLYFPKGKLKNWSNIEDVEILVRPTREWIVNMLPLTSVDEKKGVAITAIDATYAMTKKGCWVENVIEELDKQGEWVLNTKERKVYLWPRNESKVMAPTLLEFIRVEGKIDFKGPTDVPVRNLQFRGLTFKHGERYTLTEDDAGLQHDWDMLDKNNAMVRFRGTENCVIEKCHFLHSGSGAIRVDLHGINNTISNNHIEYMGGGGILLCGYGPGTKDVNKKNTVYNNNVHHVGEIYWQSPGIFLWNSGDNRVANNLIHDTNYCGLIVSGCVIRFFDHSNKREQSRAIRWHEIGKLPKANDLTPEDVRPYWHSRNNSIEYNEIHNVMNKLGDGNGIYIRAAGSGNVIRQNYIHDMVAKTGKQSAIRTDGGQMDVLISENLIYKCRSQGMTLKLNNRFENNIIADIIPPGGVYLKLVEGPSIGATNKRNIFYSTSDTCTFITEPSAGKGLVGEDSRGRVPARIKDVDSDLNIYFCKADISIAKERLKKSQKDGVDANSLAADPMFMNPEDGDFRFKPDSPAIKMGILQIDRSKIGLRVEN*
MAG_04_4_191|GH168	MKINSILCMFSILAFLNTAVVVTMKAQNVTHTNVEESFIISDGSSFVPKEFFPKFSWDTAPLYFMFQDKKRLLSQDEVEFIAARTDFLCIEKSHGKAELGAAELGAKHEAAAFKKINPDAKILFYFNSAYAWPNTSYSKNFTEEAIEDYPDLKQFLLTNPKTGELYEHYGAFCFDVLNPEFREWWVDTVVKGVKESGCDGVFIDQMHGNSRFRQEKQQDIEKAMGAMMAALKNKMGTDKILLGNNANNKDATYVYPVCDAVMFENYATIRSSKENLLNEWDDMLKNAKEGKISVFRLGVEGAGRGNLKPANEMPTYSQEKLEFALACYLIGAQPYSYFMYSWGWQLSTGPLVNYPELQKPLGAPKSGYNRTTPEDWEFTREFEHASVWLNTESRKAKITWH*
MAG_04_4_192|GH43	MNLKYVILVFAFLIFGSLQCHAQDRRSNPIVSHMFTADPSAHVWNDGRLYVYPSTDNAPARGYKTMDGYHVFSTDDMITWEDHGEILHSRQVDWGRTEGGFMWAPDCAYKDGTYYYYFPHPSGTDFKSTWKIGVATSSKPASDFKLQGYIKELPSLIDPCVFIDDDNQAYLYVAGHNECYAVKLKENMMEIDGQLMKQEGLDGLREGPFVFKRNDMYYLIYPDDFPKFNKMRYAMSKNPLGPWEHNEVFLKSTDVITTHGSVVEFKNQWYLFYHNGNLSGGIGPNRSICFDPIYFNEDGTIQMVNQTLGVSLPTFHKAVNFNGMTGRLSVGDYNQADLIKQGVQPNEISSIEIPKGYKVEAFEKDNFKGKAWVFEENRIDLNAIGCAAITSLKITKVTVENLVKNASFELATQEQLKYWIGKSSELYQRVLDDTANGYYALQFKGNGDAKPLTQLIELTPDTNYELKIKLRVDSGTKGKVIFDTNGSFDDIFKFELNARTKIGEWVEFKSEFNSGTFSKVELRCLVSSDFKGAGYWDEVVLIKK*
MAG_04_4_193|GH141	MKRHLFLLVYFLLTSVLMLAQSVELYVSPNGADSNTGTKNKPLETFAAAQLKTRTFAGKQAVTVYFDDGVYYLPETIIFKPEDSGTEKFPIIYRAKNEGEAVLSGGLKLELVWKSYRDGIFQAKTPEDFHIDQVFVNGSNQRMARYPNYDANKITEAYQGYAADAFSKERVANWKNPKGGYIHAMHSKRWGGYHYQITGKDSVGNVAYEGGWQNNRQLGMHEEYRMVENIFEELDAVGEWFHDEESQTLYYKPEAATDLEKAKVEVVRLKQLIDFQGSLEHPVTHITLQGFVVTQTARTFMETKEPMVRSDWTIFRGGAFMLTGTENVQIRDCEFDQVGGNAIFVNMYNRQTLIKGCHIHDAGASGVCFVGDPNALQNPLFEYGEKNEISKIDTTPGPKTENYPTKGIVEDCLIHNIGTVERQPAGVQITMAMEITIRDCSIYDCARSGINIGDGAFGGHLIERCDVFNTVLETHDHGSFNSWGRDRYWRLKNFDIEKYPELPFADAIKTTVIRNSRWRCDHGWDIDLDDGSTNYDIYNNLMLAGGLKLREGYRRRAWNNITVNNTFHPHVWYENSEDEVFSNIFMFVYQGVNVPKPNKTGKRVDSNLLYNADLTQDYGWDEHSIVADPKFIDPANGDFRVQEGSPAFDIGFKNFPMDQFGVKKPSLKAIAKTPEIPALGISEELKMKDRTKKKIKDTTWMGASISGLSGMEFSAYGVSKEEGGIAFKKVPQNSQVAKIGLMEGDLILSVNGKKITNEKQFLTLMEGLSASSLIFKVVREQKEIEIKATL*
MAG_04_4_194|GH29	MKSRYHYFLLSLFFLLTSLLSAQKEKKSNSSDDELMGWFREARFGMFIHFGASTSEDFLEEGLNKTERYETSVKNFNPVDFDAKEWVRIAKDAGMKYIVFTTKHHDGFCKWDSKLTDWDVMDATPFKRDIVGELANACKEAGIELGFYYSIADWHHPEYDAAYSNRQGFHFNPNPNADITNYMDYMYGQIKELCENYQPKLFWFDGSAGFRNPNKKRLLGQQEMVDLLNAYGAISNSRLGDDDALEYVNYLSMGDNMTPSGNIGVDFESAQTMNDNWHFEKSDTNWKSAATMLGKLIDIAGNGGNYLLNVGPDSKGVIPEESQSRLKIMGEWLKKNGKAIYGTTAGPYPYEFNWGSITQRTEQDLTTLYLNVIQWPKDGVFKLYGLNNSIDHASLLANGNSLTYESNYDAAAGTNIISIKVPKTAPDPYVSVIALKLKGAPMMDQTFLQQQDGIVILDAFRATIHDQEFVPNKSLRPLDQRIFTVLKKGKGIMPARGMTVGLEKEGQALRWDFRMLTPGTYKVALISSVKEEHTWKKDGSMRATVAGQSVENKLMEHERYNNNRMATEMKCSVAILGSVEIKTVGVQTLTLEVTSDFTDDIPNILSVQLLPIEK*
MAG_04_4_195|S1_17	MKNKELFFAVIIMLLANCVIAQNNPLKNSKPNIILVMTDDQGMGDLACMGNQVLKTPHIDEFYKNSTRFTDFQVSPTCAPTRAAIMSGNRPFEVGVTHTILQRERMALNVYTMPQALQSAGYETGLFGKWHLGDEEEYLPTNRGFNEVLMHGAGGIGQTRYGDFPPNEDNLYFDNVLLHNDTIVKTKGFCTDVFFDAALAWIKRKNHSQQPYFAYVALNAPHAPLVAPEKYKKRFLDLGYDDGTAGRYGMIENIDENFGIMMQKLESWNALENTLVIFMTDNGATHLSGSLNGEKVSHFNANLRGGKNSPFEGGTHVPAFWYWKGKLGNGVDINQLVSHIDLYQTFSDIAGVTLPENMQELSGRSLVPLLENPDAAWKDRELFIHCGRWPEGKREEAKYQKAAIRTQQWRFDNNKELFNIPNDPSEENDVAANHPEVIAQLREAYDQWWEKTKPLMVNEGLPKVEPEDQPLAKRYYKQIKESGIPNWAPENTNK*
MAG_04_4_207|GH3|Glyco_hydro_3_C|Fn3-like	MKFRNNIFYITIVALKLSLLFLLLNVTAVPSAKQQPSEAQLIEQKVDSVLALMRLNEKIGQLVQYSGGWDVTGPSSSKGDQHKLEKLKKGEVGSMLNVTSVAAVKETQKLVMEHSRLKIPLIFGYDVIHGYKTIFPIPLGESASWDLELMKQSAAIAAKEASAAGLNWTFAPMVDVSRDARWGRVMEGAGEDPYFNSQVGVARIKGFQGNDLSNEHTIAACAKHFAGYGFAEAGRDYNTVNIGEHELHNTILPPFKAAAEAGVATFMNAFNDLDGIPSTGHKILQRDILKGEWQWNGFIVSDWGSIGEMIAHGYATDKKQAAQMALNAGSDMDMESYAYEAHLETLLTENKITIDQLNDAVRRVLKVKFQLGLFDDPYKYCNVDREANEIFTDEHLAIARDAAKKSIVLLKNETNILPLKKDIKSIAIIGPLANDKDSPLGNWRAKGTHNSAVSLLEGITNALDKNTKIYYEQGVQLTLPTLEKGANQFLHPLKFNETDRSGIPAAVQAAKKAEVVLLAIGENAYQTGEGRSQANIGFLGLQNELLEAIYKVNKNIVIILMNGRPMDITRASEIAPAILECWHLGSESGNAISDVVFGNYNPAGKLPMSFPRHVGQAPLYYNQKNTGRPYSPNHVTFSAYRDVPNTALYPFGYGLSYTTFIYDNLKLSSDKMTTNGQVEITVEVTNSGIRDGEEVVQFYIRDLVGSLVRPIKELKGFEKTLLKAGETKTISFTIDSQTLQFYTANKKWEVEPGKFQVFVGGDSTTENHLMLTVVE*
MAG_04_4_209|GDPD|GH16	MMHLACFVLTICSITSCNSSTEHKKIEFADNVVIAHRGAWKTKNLPENSIAALKHAIELGCTGSEFDVRMTSDNILIVTHDADYNDLLVEESTYAELSKLKLSNGESLPTLRDYLLAGITDNPSTGLVLEIKPSKKAGRNKLITEKVIALVKEVKAEPYILCYISFSYDVLKQIEASDASAKTLYLDGSKAPKKLKEDSIDGLDYLDYKIKKNPQWIEDSKKLGLILNTWTVDKSSDIDWFLAKGFDYITTNEPELVFERSRKNQSDDNWKLVWNDEFNYSGRIDSTKWAYEYGLKRNQEAQYYSDSLKNVRVEDGFLILEAHKSKAKNELFVSKDEKGWKKNTETANYTSGSITTKNNAQWTYGRIEIRAKLPSGNGVWPALWMIGENYDEVGWPECGEIDIMEYVGFEPDSIFGTIHTKAYNHMRGTQKGKNIKIDNPSETFHLFVLEWTPESMDFILDDTVYNHITNEHKTTDEWPFDQDFHLKMNLAIGGMLGGRKGIDDSIFPQQFVIDYVRVYQKQN*
isolate_48_3_209|Glyco_hydro_92N|GH92|F5_F8_type_C|F5_F8_type_C	MKLKLTAFLILCLIISSCNDKTENKKPTTTEKPLIAYVNPFIGTGGHGHTYPGATMPFGMMQLSPDTRLEGWDGCSGYHYSDSYIYGFSHTHLSGTGVSDYGDILIMPTNKVNFNNGADGKPGYRAYFSHDNEIAQPGYYKVHLDSTNINVELTVSKRSGIHKYQFPSAENQVAIVDLLHRDKVIDAKFTKVSDTQIEGYRFSEAWAKDQRLYFVIKTSHTFSDVLQSPPQQGQKGAQKTALKFNNPNNQPVYLKIGISAVDIEGARKNLKEEIGEHTFEEVKNTAQDIWEKQLKKIVIQDNDVDNKTNFYTSMYHVALAPNLYQDVDGRYRGMDMKIHTTKDFDYYTVFSLWDTYRAAHPLYTITDQDKTTDFINTFIAKYNEGGIMPIWDLSANYTGCMIGYHAVPVIADAYLKGIKNYDVDKAFEAMKHSATRDKLGLKSYKQFGYIPVEEESESVSKTLEYAYDDWTIAQMAKSLGKLDDYKTYSERAQYYKNSFDPETQFMRGRYRNTWFAPFDPYEVNFNYTEANAWQYSFYVPQDVSGFTTLLGGKDKLDANLDKLFVAKDQTSGRHQVDITGLVGQYAHGNEPSHHMAYLYNFVNKPHKTQEKVYQILTELYKNNPDGISGNEDCGQMSAWYIFSSLGFYPVTPGSNDYIIGTPLFEKATINLENGKQFTISTDNLSSKNIYIASAELNGSPLNQSFINHSDIINGGTLHFKMTDQPSTWATKDNQVPKTEITEHLITPAPFIAKGDIAFKGETEVVLNNVDKQVATYYSLDNQSFKPYQQPFTISKATLLQVYSEKNGIKSATIQTQFYKIDPNISIKLETEYANQYNGGGNNALIDGIYGTQDFRTGTWQGYQDKDLIATVDLGSVKQVNLVTLNFLQEQRSWIFYPTQVSCFGSTDGINFNPIDTTKSVNSTQPSEDTEIKKVFFKQVSIPYRYIKIIAKKLGKLPEWHLGYKHDGRSWLFVDEITIK*
isolate_72_11_45|Glyco_hydro_92N|GH92|F5_F8_type_C|F5_F8_type_C	MKSLFSIVLTALILISCKAESQIEIAKKDKPLIEYVNPFIGTGGHGHTYPGATMPFGMMQLSPDTRLDGWDGCSGYHYSDEYIYGFSHTHLSGTGVSDFGDILLMPTNAINFDNGSNTSTDSTSEKKGYKSHFSHDNEIAQPGYYKVHLDDTNIDVELTVSKRSGIQKYQFPTEENQFVILDLEHRDQVLDYKIQKINDSTISGFRHSKAWATDQRLFYTIQFSKSIKNITYIEDGTPISKNYKYQSKKAAIEFDNPNNDPVYVKIGISAVDQAGATKNLQQEIGNKTFDKVKKEAQDSWKTQLDKIVIESKNEDYKTNFYTALYHTMLAPNLYQDVDGRYRGMDLEIHETKDFDYYTVFSLWDTYRAAHPLYTIIEHDRTNDFINTFLAKHDEGGIMPIWDLSANYTGCMIGYHAVPVISDAYMKGIRGYDAEKALHAMKHSATRDKLGLKSYKEFGFIPVEEESESVSKTLEYAYDDWTIAQMAKAMGKEGDYNYYSERAQYYKNIYDPETKFMRGRFRNTWFAPFDPYEVNFNYTEANSWQYSFYVPQDVSGFMNLLGGKDKLEAQLDELFTAQAETSGRNQADITGLIGQYAHGNEPSHHMAYLYNFVNKPYKTQEKVHQILTELYTNEPDGISGNEDCGQMSAWYVFSSMGFYPVTPGSNQYIIGTPLFDKATINLESGKQFTIAAQNLSDTNIYVEYVYLNGKQLNQSFISHEDIMAGGTLEFKMTDNPAIWGTRDGQEPKTEINEHLIVPVPFIAKGDVAFKGETEVSLGIVNSETKIFYSLNNSEFKLYTAPFKISEAITLNVYAKDASGNKSATVETKFYKIDPNLSIKLDTEYANQYNAGGNDALIDGIMGTQDFRTGTWQGYTDKDVIATVDLGSIKPINTVEINFLQDQGAWIFYPTEVECLVSKDGKTFSSIETIAIDAAKRNEDVRIKNLSFSLSSKNYRYVKIIAKKMGELPEWHLGYPHDGRSWIFTDEIVIK*
MAG_28_10_83|S1_16	MKQKAYSLNRSFECMLPALVATFVLFFGVSCMTAEKPNVVVFLVDDLGYMDIGANNPGSFYETPNVDALAKAGMLFTDGYAANPVCSPTRYSLMTGRYPTRVGATNFFPKKKGSKLRSGTFNPAPLTDEMPMNEITLADALREQGYATFFAGKWHLGHGEEYFPLNRGFDVNIGGNHNGGPYSGKRYFAPFDNPQIEEESPAGEHMPARLARETVSFIKENKDQPFLAYFSFYSVHTPLMGRPDLVAKYKEKAKHISGKEFDQVPSASGKSNKRRIQQKHAVYAAMVEAMDEAVGEVVQGLKDAGVWENTIVVFTSDNGGLSTSEGLPTSNLPFNGGKGWVFEGGIREPWIIRYPGVTAEGSVSKEQICSIDLFPTLVAAAGYEPKHEIDGLDLRPVLEGGAIDRDALYWHYPHYSNQGGVPGGAIRIGDYKLVENYEDGSVALYNLADDISETKDLATSQPERVSAMRAQLHKWYQQYDAQFLQSKGGNQPWRP*
MAG_28_10_85|GH29	MNTKLLVTSLAIALVSHSFAETATQPEAETPEQRDARMDWWREARFGMFVHWGLYSIPAGEWNGKGTKGHGKEWIQKQAGIPADVYEKRLYPKFKPKEGFAQEWAKAASMAGCKYVVFTTKHHEGFAMHDSAVTTFDAKDACGRDLLKEVVDATKAEGLKFGAYHSVIDWHHPHAYAGFGLPTVKGATNQGRDNSIYVDYLHKQVEEIVTGYGDIDILWWDFSKPNCQGESWRAKELISMVRKHQPNVIMNNRLYASKHSFVGADSNLLKEWNLEIGDFTTPEQSIPDTGVEGVDWETCMTMNKSWGYSKFDNKWKSSELLIRNLIDVVSKGGNYLLNIGPMADGSIPPQSIERMQAIGKWMDVNGDAIYGTDASPFGKPDWGRYTRKADRLYAHVFDWPEDGKLTIPKSDRFVSHVYLMADPVQKSLPRKLVGNEWVITLPGKAPDAIATVIVVQYK*
MAG_28_10_88|GH95	MNWILNVLTLCKKINEHTFIEHTFTRNNMNIFKQPTVTILLAVSFSALPAQGAQGGKTNFNYKETAQIEPLQQSPDESLSLWYKRPAVIWEDAMPLGNGRLGAMVYGGVAQERITFNEDTIWAGPPIPEVKENVSETIDEVRELLFAGKYAEGQALQQSILAGRISPRSYQPLSEMLLDFGHKEKATDYRRDLNLDTAVATTRYKYDGVNYVREVLVSPVDDVIVVRIAADKPGALSFNMQVRREGKFWISPSGNDTLVAVGRASQGEKHLGVKFTSRYKVVAQNGSTKIENGLIVVKNADSAVIYVTAATDYNREDTANPFTHDLDATCLQVESAAVKQQYSQLKDASIASHQELFRRVSLKLGKPSQKDTLARLNGYKNGKNTVIDPDFEALYFQFGRYLLIASSRAGSMPANLQGIWCKDMAAPWNSDYHININMQMNYWLAEVTNLSECHLPFMDYIERLVPSGQRTARELYGHRGFLAGHTSDAWHGTVPFGMVQYGQWVVGGAWCTRHFMQHYRFTEDKEFLEDRAYPILKEGSLFFLDWLVEDPKTGKLVSGPSTSPENRFAIPGTDQWSNLTMGPSMDQQIIWEIFTNTLEAAAILGVEDDFTREVARTLKQLALPQIGSDGRLMEWTEEFKEKDPGHRHISHLYGLYPGRQYNHSKTPEFMTAMRKSIDKRLASGGGHTGWSRAWIINFWARFNDAEKMHQNVVLLLKKSTFNNLFDKHPPFQIDGNFGGAAGMAESLVQSHAGSIDLLPALPKAWANGSVKGLCARGGFEVDMAWEKGVLTVATLRSKNGNSCTVRYGEKSIDLKTEANGSYELKDLLMGK*
MAG_28_10_89|S1_20|DUF4994	MNVLKKISVAAMAALLSLSAVANGSDKSEAVDKPNVIMIYADDLGIGLLGCYGQQLIKTPHIDRLAAEGMKFNNYYGSTLCAPARWTLLTGMHDGRKGGWGQNGSGLLISMDKEKVPEPEYTERLNAYVKKSSVPIPDHEVFLAQIAQQAGYKTAQFGKLDSGFLTNHQRVKRFGWDYYEGYYSHSRCHGFYPPYLWRNGEKFFLEGNTDPYCGKMSEKGNEPVGAGGKTYSQNIFIEGILNYIRENKDEPFFLYHPTQLPHGPVAIPELHPDFANNPDLSLAEKKYASMVKMLDDHVGLIMQELKTQGIDENTIVLFTSDNGHELYYGPKFTFPKKGPNNTNKNLTDNKWRTSECGDVFDGAGGRAGIKRAPYQGGVQCPMIVRWPGKVQPGTETEHMSTHYDFLDTLADLVGVNAPDGKDSISYLPTLLGESQESDHDYVIINNGFNKMARTTVITREGWKLVEVERTKDHYQLYNVIDDNEERHELSAKYPEKVAYLKKILLSELDSERPDLVQKD*
MAG_28_10_90|GH2|DUF4982|CBM32|Glyco_hydro2_C5	MIQVLSAADSIQDFNFDWRFAKGDQTAAIEPSYDDSLWEQVDLPHDWAISGPFGDRDAEGITGKLPWQGEGYYRKQFDLPADAKGKRLQFIFDGVMSSPVVYLNGQKVGSWIYGYNSFWVDATEAANFGGSNVMTVHADTRAHGSRWYPGAGIYRKITMRFVDTVHIPVWGVFVTTPKVSDAEAEVHVSVELKNATAQTQKAGIETLILDPHGNRVSGQREAVTVAPGGIIEAEFNFKIPQPQRWDVDMPNLYQVVTLVVLAGEVVQEEVTTFGLRTFEWTADDGFHLNGRRMQLYGVNLHHDQGPLGAAFFPRSMERQLQIMKDMGVNAIRTSHNTPAPELLELCDRMGLVVWDELFDKYGPTAGVQCSTDEFVDEYAEREVVNFMRRDRNHPSVVIWSIGNEIRDLTQQHAEKMLGYFRSQDTTRPVGIGCHMTQHAATIVAPLDVTGWNYNQKYMIARKHHPEMPLVYTETASAFGTRGAYKLAPARNKTDWRKDGYLDANVLTSAAWSDIPEWEFDRMRKHRFIAGEFVWTGFDYLGEPTPHKTSRSSYFGIVDLAGLPKDSYYLYRSEWLPEENTVHLAPHWNWEPSDKVPVTVYTNGDSAELFLNGKSLGRRSKGKARADAYSSLAFGKIASASSEELIQDAGGNVQSENLARNAVDNNPSTRWCANDGSFPQHWQVDLGEVNTFEAIDFQWESAKAQVQFDILISQDGQSWETIQGEVGKSKGATRFVTATQSARWVKVQINKVEGGWASIREVEIHADRNAVARSAVNPYYRILDEYRLRWMEVPFEAGELKTVAYKDGKRIGEAIVKTAGEPAKLQLTADRTELQADGMDLCYVTVELLDRDGNLCPWAMDDLTFNVEGAARLAGVANGDQTGHDSFTDETHPLFFGKAVAVMRNVPGKSGEASMTVESPAGLQSEIIVQFNRPNE*
MAG_28_11_53|S1_16|DUF4976	MSVSMTDRRILFILSILIFGHSAGYAQPNFIFILTDDQDWTETSVQMHPDIPYSKSQYIQTPNLEKIASEGIIFSDAYAPSSVCAPTRISLQTGKSPAQLHWTKAGPAVTTRDNYPLIPKPIRRDISSSETTIAEMLKGAGYATAHYGKWHLSGGGPEEHGYDESDGNTGNQDAARHIAPNPVDIFGITERASAFMEKHTKAGTPFFIQLSHNGLHYPENSTPEMLQKYAKLMGKSTDDRQVQRSAMAEHLDQGLGLIMEKIDALGIRENTYLIFMSDNGGTAGGKRDRRMNSTNTRPLNSGKGSVFEGGIRIPLIIRGPNVPADIYSDSRVVGFDLFPTFCALAGVKQALPDGVEGGDMTSILHSGKGQVQRPREALIFHFPHYQADTPHSAILLGDYKLIKWYEDGKVKLFDLSKDIGESKDLSEQFPEKTAELLKQLEQYLEEMDAQIPDINPDYDPAKSSTPQQGKKGKGENNRKGPSR*
MAG_28_1_317|GH117	MLKYLTKTLFLCILASAPALAGSDAIDRSWADRLEYVGIAVEEPGYHVWGSSPIIGPEGKTHLFVARWPLSSTFNGWLTHSEIAHYQGDDPEGPFEFQEVIVQGSGQEGDWDFGAPHNPNVQKVGERYVLTYIANAGGNKGQRVASQRIGMMVADRLEGPWKKVGDDGLILSPPEDPSIWSYQSTVGVNNPALFEYPDGRIFLYYKAMRKGDVRRMGVAIADQIEGPYIFSAESLTSNETTIEDGYAFYEDGKVHLLTTHNNAGTGYLWVSDDGVHFSDPIQGYDRMDHYLDKTLLQNAKVFRGRKFERPQVLLKDGHPTHLYVASGANFNGGQGTYSCVFRIKESKR*
MAG_28_1_475|GH141|CBM32	MNTKSSPRLAARGIFALLACSIFALLACSPTNQSTNTKDFYVSPDGSDLSDGTIDAPFATIAHAQAVVREFKALYPSEPITVYLRGGKYYLTEPVVFTAQDSGSVDAPIAYKAYENETPQVLGGVSLSDLKWEPYNDSIYKTKVPEGMVFETLFINGEQQILARYPNYTENAPAFNGIAADCLSKERVATWEDPTHGYFHAMHKALWGGVHYQITGKKNENEVNLVGGTQNNRGSSQHAEYRFVENIFEELDGAGEWYLNRNTSELFFYPKAGVDLNQASVEVAALEQLFVFKGTEAEPVRHISIEGLTLKRTIRTFMKTADRLLRSDWTIYRGGVVHFEGTENCALKDSELSDLGGNAVFFNHYNKDSSVEGCYIHNVGGSGVSFVGDINTVWHENYNIGEGPDLETMDFTRGPKTNNYPQHCRVDNNLIHNTGTVEKQTAGVQISMAAYITVSRNSIYDVPRAGINISEGKWGGHILEYNDVFLTVQETHDHGAFNSWGRDRYYTKNRGAAGDRVAIHGYDLVKLDMLDKIIIRNNRWRCDHGWDIDLDDGSAWYEVYNNVCLSGGIKLRDGMLRTVYNNININNSMNLHVWLKNSGDVVTNNISTHGYIPIGMREWGKLLDQNLFFQKDSLQKIQNAYGTDANSVYGDPGFADPANGDYTVTNTELAEAIGWKNFPMDQFGVQKPSLKAIAKIPEFPEIELTADEVIEGIDYMGGVIKNIENDGEKSAAGLPDFKGAKIEKGLTKGIFSVVKLQDDDVVLAMDAEAINNINDFTSKLASDKVYETMSVWRFQKLLILELPDPADCNIPMLLNKRDWKLLSFDSEAVGYEARLAIDNDPQTFWHTQFEPTEPAFPHELAVDMGQDSIIHSFEFLPRQGSSHPRIKDFELYLVADGKASDQPILKGTFKDSEDLQSFPIDKVKARYFKLKGLTGHTRNAGSVGEISFYGTCVPVTSQPQTTKAQTADSQATKVDPALQFPENPPMQWIAREAPPFPVFSENFEVRDGFTLIDNLDDFRAAIKRDGQKIRLKPGHYLAKKIDPPFTFTKLRPVQDGDQTTTQQQVFVVSGSNNHFDLRDVVISIPSSLKNKLSRKAHVSDNWRVAGANNIFEGAYFRTETDLPYTKYFSGGNLFEVVNDGNTFLNCTFHVKGCTPYGYSDYYGKGREKWTNLDKHSFMSLEDVNGTTLRGCSIYNHGFGHGIHFHKVDGVLIEDCFFTGALRPTDDIYNERVGVAKEHNYNIMYRGERPIPRGEVIPLTEDGIRTYNEVQNVVVRNTTVERHRGNSALYGVGDMTLENVRMIEAGSKSFDVTSGDKGKITVKNCYSDVAYNPVFGTGPEPAVGGFFEVTILSPADGVEFTPNSGLGNIAGIDCIFILHDGTTKPLPERINVLTCGGKQPLTNSTLTNFTPARIILEKNVTGCTIRSLGPVNDKGQNNTVIQLPRGSTAQNTSVKL*
MAG_28_1_483|GH107|Laminin_G_3	METPPIAPFLLSVFSAFFVLSAQADPYPEFLYHDGFDGDGLGVNAIKGGGLISAGSSAASWSDNGEALYDNSGAAPEQRAIMYSANNFQSDTGFRLHVNYETDSIGTDGSHNLSFGLVSSDTDLANYTGFNPFQAESSVYSIGANLTTEGGAAFRGLNFSDGSSVVSLDTSGSRQQFVAGESTKVTIEVSYAGYWCYRINGEYEASGALPVDFDLTKNYHIVVYGQDDNAGKAIQSITLEKGYAQGERAAGIRGSWNCGQGDVDFLQNMKTVKSTLARLNEGSVVSAEHNAPHRLLEMIAQGLSSVGGAAIVSPVPETWGDFNDDEPDSDRFLDEVSGIRNAQLGAKIYSNSDNFTGDNAVDYQPFVDRWFDYCDTDPEVQAFIASQPYHTGIWNSVTQQYEDASAQYPNRKYVFCYAEFILKDYALRYGKYATSWTFDSAKHMVANGDKDESGIIEEQRIYQAFANAVWAGSPDCPVAFNNGRLDNDFFGVDDEFPYARSTRFDDFTFGHAHNGNNNHAALDINPDRNETVFASNYRHVTRMTATNGFVKAGGAWDWDDQVVGNYHSKLGPVSWRFSQPSAWSQAEFNQWNLEAIQAGGHMTWEGSIPRAGPPLRSWAQDLIAATDAYLAVNAFPGTPGWARKYTDLPDARVGQPYYHVLVEGVDFWDPEGDDIASVTAIADGFFSQVPSWLTITEDLNQAGDWILSGVPTEASSISYEFILEATDVNNDSGSRSVELQVIDVPNLFIAEWKFDEGVGAVVADSVSGLYEATRATGAWVAGAYGSAMEFDGSQAGLILPAGAFSEVSATNEITISMWVNGDPSQPVADTIFNARDSSDIRMLNIHLPWSTEEVIWDGGNADGYDRVRKDTIPSEYEGSWNHWIFTKNTNTGEMAIYLNGSLWHSVMGKTTEIGEIEDVVLGNDVDGGGGYSGAIDEVRIYARALSSSEVASLNASYTVRDAYNLWFDGFAGTTSPGALKTNWDEDFDGDGISNLMEYVLIGDPTVIDMTILPEVVLNDPTDDVVFRFERRTESVDDTVQTFYYSSDLKIWERIELTDGLMSSSVEILNVDAETQQLDIKFGFEELAEPLKFFGKLEVYFKE*
MAG_28_2_159|S1_16	MVYSESVISMLRTTFKFSIALLACAAASTATAEATRPNQPNVILLLTDDLGWQDVKCYDIDEPSPMETPNMDSLAKQGVMFWQAYSPSPTCAPTRCAIMSGNHPARAQKTHVVGGGPPTPYNKTQFRMMPPWYSGRMLENELTLARVLQQNGYVTGHCGKWHMAINHNAYPQPEDQGFDWTRHNLGTTQRMRPHRLTGFATDQEGDRYRLDENGFPYHQNSEDAMQFIREHAEQPFFLYYATWLVHTPIHTRSEALLKKYCEKLGVELPENPNEWKGEGQTNPFYCAMVEELDYHIGRLLKYLEETEDPRWPGHMLSENTYLIFTSDNGGMERHPGEIITDNYPLDRGKISAMEGGTRVPLIIRGPGIAADVQSDVLVNGLDFYPTILSLAGVEKPQQKHLDGADLSKLLLEDPRNSELVLDADGAPRDTMVWHFPHSIALESTIRVGGYKLVRNYDHLNNPRTSELELYELYKTVDGEQVRVDIEEANDLAKKMPEKAAAMNEQLTTILTEMDASYPYYNPDCKWPIPNKEKVCKVVSHELSGDRVTVAWEENGAKVLRANLIYTLNGGHKYEEWFRKSTEVKPNKTLTVQLPEGTTHYFINLIDENNFLESFPEVMDALGNKNGQNPYSADALAVVPALALP*
MAG_28_2_17|S1_15|DUF4994	MKRYLFTVLSACLGLISSVSAAKPNIIFILADDLGYGDVQCLNPEQGKIATPHMDQLAAQGMMFTDAHTSSSVCTPTRYGILTGRYNWRSRMQSGVLFGFDQPLIAPDRLTVAGVLKEQGYKTAMVGKWHLGLGLRNPDGKPTKGKMAQVNGVDWSARITGGPVDLGFDYWYGIAASLDMPPYIYIENDRFIGECTTMKAFHRNGPAHADFEAVDVLPEIGRKSAEYIQQQKADQPFFMYIPLTSPHAPIVPTDEWKGKSELGTYGDFVMNTDAVVGQIVDAVDAAGLADNTLIIVTSDNGCSKVADIPALKAQGHYPNANFRGSKSDIWDGGHRVPFIVRWPATVQPGSLSSEIICTTDLMATCAELSGSKLPENAGEDSVSFAPAFKGESIVSTRKGVIHHSVSGQFAYREGKWKLLLTKGSGGWTKEPMSDNSPAQLYDMEADPGEQNNLYRTHPEVVDRLLAQLESDVNRGRSTAGPKQSNDVKSVNFKRSFKK*
MAG_28_2_18|GH97	MTISTFQNLLRPLKNTLMKMNKYTGILFGAAFAVSHLFSAPVDVKSPDEQISASFDVKNGVLYYTVAKNGESVVGESKLEIIAGAKMALVNQSVQANDTSWEPTWGQFSTIRDHHNELTLELTANGMPVKLLCRVFDRGVGLRFVLSEASKGEKLTFYNTYRLAEEGGVYYPKGEQGVTGPLSFEQLKSVKVPAVVERADGSALALLESDIYTAVGFGAMKLHYNSEIKSMVSSSSATSSGAGQITPWRVILLDEGLGDLTVNTVILNLAAPLALEDDSWIVPGKGLWDWRVHGYDNGDFVYGIDTRSYFRYIDFCSEQGIEYFTVDDHWFKSAKNGEMVVAPEVDIEKVMAYAKKKGVKIKLYYDRKKGNFGDETLFSYYSGLGASGMKYGFMGNNVAFTRAAMEAAAEHKMVINFHDGPVPMAGVERTLPNLISREYCHAQQDSRRAFTPETFLKTVMVNALVGPLDMANGNFGLNSINAGERQKGPRKKNSYVSTVASEVARTLVVYSGIITLPDAPEEYLKKADLFEFLKRMPATWDDSQVLDANIDSYISIARRTGDTWFVGSVNNSHARTLDVSLDFLDANKTYKATFYQDAPDSHGVKNSEAYEIKTASVKRGDVIKAKMAVGGGHAMIVEPIK*
MAG_28_2_187|S1_17	MSLSTITRSLVAIMVLSSGVLFASGKPNVILVMTDDQGYGDLGCHGNPILKTPELDQLYSESLRFTDFHVSSFCTPTRAALMTGNYPGRTGAFRTTGGRSSMQTDEKTIANLFAENGYMTGMVGKWHLGDNAPHRPQDRGFQDVVWHRCGGIGQASDYWGNDYFDDVYERVKPGSSVGQFEQFKGYCTDVFFEEGVRFIEENQEKPFFLYLSLNAPHGPYRVPPEWAKPYRKKDVVNPNFYGMIANIDYNVGILRKRIEELGLAENTILIFMTDNGTSAGAKFKGLDSLPIKGYNAGMSGKKSSVMEGGHRVPFFIYWPDGKLMGGKDIDTLAAHIDVLPTLADLCGIEVPLGYDPDGVSLKPLLKNSKARWTREHLVVQFHGGPNGRSPLDQPFADTAVLTERWRLVNTSIKGLFDIKADPSQQKDVSAKFPGVVAKLKALYQPYWESVSPRLVNPAKIDLGNPNHNPTELCSQDWYMQKGYPPWNFNEIKKLPRVTAPWLVDVKQAGRYRFTLRQWPGAAGKPLVAEKAKVEIAGQSIEVPVPADGKEVIVELDLPAGPAELWTYLYDANGKAGGAYFTEVELL*
MAG_28_2_19|GH29	MKLFNKTLCVFVALVTLTSTPTFADSIDDSHMEWWREARYGMFIHWGLYTVAGGEWKGKDYGKEQGGASAEWLMNSAKIHGKEYRNALAPQFNPTDFDAKEWVSLAKESGMKYIVITSKHHDGFCLFDTDATDYNVMDATPFKRDIIKELADECAKQDIKFGVYYSQFKDWYHRSRGKVKGTLSNDEYLKLVEKNLEELLTNYGEMAVLWFDVGGNDVIEADAQGARVRELQPNSAICSRLYSRRVSVENQKYADFNSLPDRMLPSERMTVDSETCMTMRHNWGYDHTDDAWKSEKDIVEFLALCAARGVNLLLNVGPDPKGNILSEETVRLQAAGKWMAVNGDSIYGTTASPVDYDFWWGAMTQKDQTIYLHVLEWKKEGIEFNGIVGKPSKVYFLADEQREALPVSYDANGHITKIDVPAEMPDFRNTVIAVEYDAPIVADENAKGKYHWYTTRSKRHTGIKHNAHAGQTELLEAVKAARH*
MAG_28_2_20|S1_22	MKQSITFHTFLVVLLSFLSSQAVAGTITASTTDAQILSADAGDQGGTYTTQVAVTEMRAGRATNGNGRNVTVVIPFQLPDLGLVADPFVTSSLTINLNSSDATYSADLYGLDARAAATVLDADFYMGIADDPSLDATKLQDSILTSSTSVGPVASSDIAAWLNTQYDGGTNIGQYVFLRISAAVSSAKFDVDNGYVIASADATIDQPFLAYNQTVTITTVGNGSVSPSGVVPVVTGDSLEITLTPDVDHHTDQVLINGSPVSFSSTVTTPAVTSDMTVEVTFVPDVFYTVTVSSGANGSVSPTGGVQVLSGETLELTLDADDYYHTEQVLVDLNPVNFSSTVTTPPVTANMTVGVTFAHNRNFWNVPDWWIVENSPTWMDNLLEETAADQDADGLATWEEYHAGVDAMDPDSRLEVALTTNGSFEASVDTVAVDVRDSTDGYYRSYTLQATDDLATAFDDVAGKTDITGAGQQLTHDLGSATAGFIRAKVEVTETTPTNRPPNIILFLTDDLGWGDLAFKDHPYLITPNLDRMAQQGTVFDQFYASSPVCSPTRAGFMTGRYPAELDIHTALSVDPSYNTTNKQQDYLPLSFTTITEVLQANGYATAHYGKWHLGAAPGSPAPEAYGIDHSRTAPSTGTNLRSSDYFDQFDPTYASEHYVNLSTHAMAHEAARFMEEHRDEPFYINVWTHLPHTVLNPTDAQLAQYDHLLLPGAVQASDFNNAPGLFAYMNSRGANMAAEMREYCASVSPIDEALGILLDSLEELGLAGNTIILFTSDNGPEDYLLPIDGNPGMGSPGPFRARKRSLFEGGVRVPCIVRWPEQVPMGKVDTESVWSAADWFPTVLSLAGIDMPAIPQSGEDVSEILRGTTSERTKPIMWEYINGVGKHQTNGSPIGWAPPRLAIRDGDYKLFTGITGGGTMLFNIVDDPTESTDLASDAAYDTIEADLKAQVLAWEATLTDHR*
MAG_28_2_214|GH29	MKKTLTFLAAALAVISPIRAAEIIPETDAAFEERMQWFNDAQFGLFIHYGVYSTLGGEWNGESVGGYAEWIQRWGKITPEEYIPLAVNFNPEKLDAELWVKTAIEAGMKYMVITTKHHEGFCLWDSAYTEYDLGEATDFDRDILGELKAACDKYGLKFGTYYSIIDWHHPSQITEKAHNQPPMNDKAGYVTYMKAQLKELIDNYDPAIMWFDGDWAKWWTMEDGVDLYNYLRELSPDMIINNRVAKRKEFKKDYGTPENSTPGAALDHFWEACWTVNHSWGYKQSDTKWKDIDTLVQKQIDINTKGGNLLLNVGPYADGSWPEGSTELLLQMGEWNRQHSEAVWGTEYVNLPEQTWGKLAQSETSTAEQGEIFAYIFNWPKDGALLVKGLQADSIKVSSYAGSALASSAQSSGLEIDLSKATQTPQATVLRIKYSGLQKSNAAPSLDLGLKGDELMLQATNAELHGSTIRMQADSYIGFWTDSKETASWTLNVPAPGTYAVKYLYSCANGYGGSDVLLRVGGQSLSAQVKPTKDWEDFQLLEAGTIKLNQVGTAKATVGFGKQQGKALFNLKAVIFEPISD*
MAG_28_2_215|S1_22	MKIRQLLFSVLLITSAASAFAAHHKEPALSVVEGSKPPVVSLSKPNILFIFSDDWGWGDLSCHGHPYIKTPNIDRLAKEGTDFQNFTVASGVCSPSRTAVMTGRFPARVGVTGHFAWVKDNARRNMPDWVDPDLPMLPRILQGAGYMTGHFGKWHLANDMIPDSPRPEVYGYDMVGAFNCSGEQMPVHDDAKNAIKLIEKSQAAGKPFFINLWVHEPHTPFHTVQEYRDRFPDLPEADNIYASVLSHADDRIGEVLDALDRLGLTENTLVIFSSDNGPAGSGGKLPELKLSYDTATGEGYNLGAAVGTTAGRKGRKTNAYQGGIGVPFLVRWPGHVAVGAVEDTSWISAVDLLPTFCEIAGAELPADLELDGVSQVSVLKGEPKSLREKPLFWKKQSVVSGRASSDDYVIIDQKWKLLADLNFKEIQLYDISRDPLEQNDIKKSHPEVVSELTEKLHVWMATLPTEVDPKLFSAERKKEL*
MAG_28_2_216|S1_17|DUF4976	MSAPTITRFFVCLFTLSLSFHSVEALSPRALEGSRPNIIFVLTDDQGMGDLSCMGNEIVRTPHIDKFYEGATRFTDFQVSPTCAPTRAALMSGRFPFKVGITHTILQRERMAQEVYTMPQMLKSAGYATGLFGKWHLGDEPEYLPQSRGFDEVLMHGAGGIGQTGLGDFPTNGGNEYTDNVLLHNDTVVQTKGFCTDVFFDAAEGWIQEQHASKQPYFAYISLNAPHGPHVAPAEYKKRFLDAGYDKKTAARYGMIENIDDNFGHMMSLLEEWGALENTIVIFMTDNGMSMPTIRHNKEKFRPFNANMRGGKNSPNEGGSHVPAFWQWKGVLKPGVDIDVLTAHIDMYKTFVQLADAQLPKKMQDLDGRSLLPLIKDPNAEWSDRELFFHCGRWPAGKRDAFKFQKCAVRTEKWRFTNNKELYDIENDPGETTDVADKYPEVVQQLRKSYEQWWTSALPLMVNEGLPSVSGPNQPFPKLYKKQKAEQGIPDWTPKKM*
MAG_28_2_217|GH29	MFNTNIFMAKNPALDIMFKPYLFLSLSILLPFGLIAKEELGEDPFELARATQHAGEGKDNWTGRSPEELRAWAKENLHHKLTARRVIMAENHPEWDWFRKSGLGLFLHWGLTSENPQTGDAWAMVWSDKKEKAKRFMQLPEEMFAVAETWNPENYDPDKWFAAASKAGFGYSVLTTRHHDGYALWPSEYGTWDTGDYMGGRDLVKDYVEASRKHGMRIGFYYSGPNWHYDYKNREFMFPPSKEYKVNYKHEKVAPDTKLTSLMATSSAAEKAESIGQVRELMTNYGQIDVVWWDGSVAMSEDELAVMQPNVFVARGNIATPEGAHQAASHNLKVTNEARWWWETCQKSENSHTPNWHYGIECETNHWDTNTLLTELIRCRSLGGNLLVNVPPRGDGSMMDWFYGVCQEMERWMAHSKEATYDVDQDAPLPMLDKTQNYTTKRGNTYYSLHDQEGVIFITDVTEPTSVTLLRTGEPIDFEFRNSALRIVVPKAMQTRLPDMVKIVF*
MAG_28_2_218|S1_25	MKPAFLKLFISVFIVSLIQQAYADSRPNIVYLMADDQNFGSVGIYGNPEVLTPNMDKLGEEGIVFDRHYNTTAICMASRGNVFTGMYEYKTGTNFGHGNMSPEIWSKTYPVLLRESGYLTAFAGKFGIEIEGKGFDGSEYFDSWGGGPGQTDYATAKNKSMAKYVKDYPHATLSYGAFGQDFIREAVKQDKPFCLSISFKAPHRPTTPDPQFDHIYAGKKFTKPANYGRESGEHLSEQSKQGRQYPRFEEWGYDNKYDKVMATYYQQIYAVDVALGMIRDELEAQGVAENTVVIYTSDNGFLCGAHGYGSKVLPLEESARAPLMIYDPRSPSAGKKERSPVLTGNIDFAPTILELAGLPIPENVDGVSLVPLLKDSSQDLREQLAFINVFGPDATKSLTVVTKDVKYTYWWYGNDEMEPTEELFHIGKDPLEMTNLATNPEAASLLNVMRKKYDSELSQWKTEAIPGSRYQTYPALFDRSIPLDEKDFKRGKQNPNMH*
MAG_28_2_220|GH29	MKIVFKLCLTLGICLSSIASAEMGVITHRPDSSIILERAAADMRGEAYSWMIEVVHPGDYTVQIIYPPDSAQGELSAEVSIGEERFSGRLNKAYMIEDGLVAEHKSSATLVEGAHLVVVESTVMPVKVRLVPSGYTKSRIHLSSSHYYDKWLKMHESPEKVAAMEWYEQARFGMFIHWGVYSEAAGSWKGVPIEKGDGPKVAEWIQFAFKISREEYREYAKNFNPDKSFAVNIAKLAKDTGMNYVVITSKHHDGFALFDSKHSDFDIADASPYDGDLIKELYDACRAEGLDFGVYYSHGNDWGEGGDGNYANVKAVNDQYNVPTRPNGKNLWDPSRSTHAEYLEQKAYPQIAELIENLPDLRLIWFDGEGLITEKQAFDFYKLVYDLNPSIVVNRRVGYDFGDYVDAGDNKTPAKNELAAKHFETCGTANHSWGFKAQDHEWQSGNQLLRNFVDIVSKGGNYLLNIGPTGKGEVPEPCVASFLEMGEWVQTNREAIFGTTRWTTFSEGVKKVKDSESKPTEFWFSAKGDTVYVMSLNGEASGARIEALSNSIGKVRSVKLLGSSKPVAWTQSNESLDINLSDQKIGENGYALEVSF*
MAG_28_2_221|GH117	MNFNKLIPVAAFIMGISSQLTYSIEESAFSKSLKPIDFILPSEEGEWTWGMAPIYDEDGKLHIFNSIIKKKGSWIKNSRIVHWVADQPEGPYTMLGDVFVSEDASYHNPQISKVGDTYVMVFLYNPHKDENGSKQEVGIATASSLEGPWTENPLNPIIPASGKMYGANINHASNPTFVVTPEGKYRIYYKSMTDKYKGRGIREISFVESDSLDGPYVNYENNPVISYAETMQDIEDPYAFYYNGYYYMIVEDRRDIKGMLEGNLRPAEEIKSGGYRPGLIYKSKDGIDWGIPQVGYQTNEIYFGHKLARSERPHILWKDGKPDYLFLACHDDDSTAGYFLKIDGWDGE*
MAG_28_2_223|S1_17	MPSNFPYCIFCALLLPIVLVEAKSAKQVPPNVVIVITDDQGYGDIGAHGNPILKTPSLDKLHEESLRLTDFHVSPFCTPTRGAIMTGRYPGRNGAFRTSSGRTLMHTDESTMAEIFAANGYVTGLVGKWHLGDNAPHRPQDRGFQQVVWHKAGGVGQGPDYWGNDYFDDTYEVASTDNKQGTLKKFKGYCTDVWFDEAMRFVERNQEKPFFLYLSTNAPHGPYRVGKEWVAPYSKVKGKSMKEFFGMIANLDYNLGIFRARLQQLGLAENTIFIFMSDNGSAKGSGVFNAGMRGGKSTIWDGGHRVPFFFHWPEGKLAKPQNVNAMTAHIDVLPTLAELCGLDLPESYEADGISFAKVLRKPKAPLKRDPIVVQFHGGVGLVKGIKPWNESVVLSGKWRLMNGEKLYDIRKDPSQSKDVAKQFPEVVESLKPAYLSWWESVSPRMQAVRIDLGNPAQNPTDLNSQDWYLPKGNPPWSQGAIAGMPQKTGPWMVDVKQAGEYRFTLRQRPKEAPAALKAVRAKIEIAGVSQEVDVAPGAKSVSFTLNLPAGPAELITYLYDTDDQVRGAYYTEVEAL*
MAG_28_2_24|S1_16	MRIRILRQAIAASFLLGAFSTLWAQQTSSSAVSQATASKPNIIFILADDLGWQDVGFMGSKYFETPNLDALAEESLVLENTFMYPTCSPSRAAILTGQQSFRTGCYTVPVLEKGSSKDNIFSKWTVGEEHAVFSQPLKEAGYKLIHLGKWHIVGPHPESETSLLPEKKLAQPNNGNLSWLAAHQTPEIQKYYPIGRGFDENVGGTWWGDPARGYQKGYGAPGGGYVAPFKNPFIEDKANDDWLTDRLTDDAIDFMERHQGAPFFVNLHYYAPHRPSIPRSEELQAHFMNKKGDPSTGQGMGPAKKKKEVADYATMIKSIDDNVKRILDYLDGAGLRENTVIVFTSDNGFNGLQSSNKNLRGAKGNVYDGGLRVPALINWSQHVSPGKVDTAVQGLDLFPTFIELAGITDYTGTLDGDSLVPLMQGKILEDRPIFWHVASTYKDPPCSIIRKGEWKLIQYLKNGNIELYNTKNDLKESKDLAKSHPEMAQSLLSELVAWRKANAVPLPPSSSLKN*
MAG_28_2_271|CE1	MKISRIALLALASLSFLISAQALEPLKESGYTNSKSNKPAKYVSSPGKQLREVVYKQVGGRALYLDFYFPDEDTSRNKPVVIYTHGGGWAAGSKYGAGNASFNVVHKELLEQGFCVVSVQYRLARNGVAMRDCVIDCKDAIRFVSAHSKELGIDPNRIYTFGDSAGGQIAQMLLLSSPDSLTGDPELAKYTYKTVAGVSWYGPCDFQDEQLFNHDDREKFKDRFGPRIMGSETGPQTKEARYAEMSPVTYITKDSPPLLMIQGDGDTTIPVKQAYRMQEAVKTVPAPVEFIIVKHAGHNWRKADGKTEIDPTRDEIVASTVKFFLEHK*
MAG_28_2_273|GH95	MRSKIVLLFAALATLMMPSQAVLAASVKSDVDWADFLARHDLVWNQAPQAWHDGPFMGNGMLGSMMHQLDEDTLRISLGRSDVEDHKKTGGAFIAQSRLPVGYFTLKTTGKITGFEGRLDLYNAETRVRVITDKGHLDIRAIVHSEDMLIVYGLVPSGKEAAKLDFVPLKAIAPARLQADLAVKEQGDKAPSSRIGWAKAPYKYNPDPILGQLDGYETSRQLLEAGGENGTAWSIQRGAKGRQELRVSIEHSYPEQTATKDAIAHLKKAEGESLDSLIESHRVWWHQYYPKSFISLDDTRMESFYWIQVYKFASGARKGRAFMDTMGPWIVENTAWASGWFNLNTQLSYWFLSTANRFEVAESLFTKLDEKLPQLVANMPEQYGDDCAGMSSIVPQTFISRFPSGRLGFTGELLWTCHDYWLMLERTMDAERTTEKFFPLLKKSVNTYLHFMVEGEDGKIHLPHTRSPEYGGGEDCNFNLALFRWGCSTLIEIDERYAIKDPLLPKWKDVLARLVDYPTNENGYMVAKDFPFEKSHRHYSHLMMIYPLIEVNWDQPENRELIKKSVDHWINYPGTGNAGYSFSGVAAMYALMEDGEAAGKYLDTFMRMNELKGPGKIWCTTMYTETSRIQPVTETPLSLCDSMQLMLLQSWGDTIRVFPSIPESWKNISFDGLLAKGGFSISAARRDGQTQFVSVTSNAGEPCLLKLDFAPERVEGIAKSAVKRLENGSYSVSMKKSETAIFYAKGVQQAVVGPVEPDASKVNSFGLN*
MAG_28_2_274|S1_16	MQKLIILAGALLAITVTSSFGESDRPEQPNILLLLTDDFGWQDVKVYDIDEPSPYETPNIDALAGKGVMFWQGYSPAPTCAPSRCAILSGNHPARAQKTHVVGGAPPVPISKNFRVMDPWYSGRMPADEFTLARAMKQAGYVTGHSGKWHIAIDHNAFPQPEDVGFDYTRSTRGAHSGMKDRLSGFATDAPNDPYRLDENGFPYHQTNEDALNFIKENKDKPFFLYYATWLVHAPIHTRSEALLQKYIEKMGVDPREIYQRSDSGQKNPFYGAMVEALDYYVGQVFQYLETTEDPRWPGHMLSENTYIIFTSDNGGMEGGPSERYTDNNPLDRGKISAREGGTRVPLIVVGPNIPAGVQTDVLANGLDFYPTILSMVGANKPEGKNLDGLDLLPLLTQDPKDPSLVKDANGRPRDTMMWHFPHGHAMESTIRIGDYKLIRKYDHVNNPDNEPLELYRLYDSSTGKHVRGDIEEGINLAKKMPEKAQQMNQELSKMLLEMEASLPSYNPNYPKALPNKESVPTVVSLEQRSSEVVVKFKNNGAGLSHANLIYTLNGGEKYEEWFRLPNLSTSGDTVTAKLPQGTTHFFINLIDTNNFLVSYPELTAEMKLGKNKPFSKAALKVTK*
MAG_28_2_275|S1_15|DUF4994	MIIEKLLLPLLITSSAFAADIKPNVVLIYADDMGYGEVEALNPERSRVPTPSLNALAAEGMIFTDAHTTSSVCTPSRYALLTGRYNWRTRLQSGVVQGGKPPLIAEDRMTLGKLFQAQGYDTAIFGKWHLEYSYEVPAALAKAPRPKKTNSIYPANVPVGTHIPDGPITRGFDHFYGFHHARSMSSIVVDDTIVEEMDVVDILPAITKAATDYIDAHTAEAKAARSTGSGQGQPFFIFFPLSSPHTPIATAPEWMGKSGIGKYGDFVAQTDGSVGAVMEALERNGLTENTIVIFSADNGTSKAADIGNLEKQGHYPSANLRGSKADLWDGGHRVPFILRWPAQVKAASTTDQLISLADMFATFSEMLGHTYADDTAEDSISFAPILLGKELKTPREAVVHHSIDGKFAIRQGPWKLLLAPGSGGWSSPKDAEAKKKGLPDMQLYNMADDLGEMNNLLEQYPEKVTSLIALLESYVEQGRSTPGADQKNDAQIDIWKNGSKKK*
MAG_28_2_276|S1_25|DUF4976|DUF4976	MIKKLLLLVLSTLALSAANAEKPPNIVFVMTDDQRWDTLGCYGRPEFKTETIDQLSAEGITFDNAYYAVAICMPSRATMMSGRYFASHQNGFAYPHNKGMSKEEFDDTYHAALKRAGYRSGFVGKFGFRVPRATYQSDFDYVALKSKTSPNGLIWPMDETLEAIFSKDRDPKERTIVKGDAMIHFLDTQPKDQPFVLSVSFDAVKNDSDRDMYGPDTEVFANQDMSVPGNWVEGKNEKLPKVVLDYGRGPRYHLERTSTPELYQKLARRFATQGLTVDHQVKRLMEKLDEMGVKDNTVVIYTSDNGRFHGSHGIYDKAILYDDVMKQPLIIWDGRKVGKQPGTRVDAIVSSTDVAPTIMELAGVEIPESVQGKSLAGFINGSVDLTDWRDVVFMENLFIEEMFKAGRGQPKGVKVDHAALNAELIENNRSYRSRGVRSQKFKYFVYFEHTPPIEELYDIEKDPLEMNNLAANPEYASVLEALRKDTEDLYQDYSGN*
MAG_28_2_278|GH29	MKAISVFYSAALLVGASLTQTAMAQVVSVPTEERSTGRAEWLDEAKYGMFIHWGVYSTLANGEWVMNRTKIPVAEYKEMASKFNPTKFNAEEWVAVAKNAGMKYITITSKHHDGFAMFDSDVSDYNIVDYTPFKRDVLKELKAACDKAGIKLGFYYSQTQDWEYPGGAGRKWDDAQRGDFRKYIDEKGIPQLREILQYDPTHIWFDTPHSMNADLGREFEAVVRSHNPDTIINSRLMYHGNQVEGLKQAQLDELVDIGVDFLSYRDRTIPPHSPWEYWETCMTLNGAWGYNAQDHNWKTPQQVIMQLVEVVSKGGAFLLNVGPTAEGLIPEPAIENLEAAGEWLKVNGEAIYGARGTIFEGQGEYKNVSLAEQKKLDAEALATGAGKAKKGHKQKDYAWLATGREGKLYLHLFDWPTEPIVLHGFDQDKVTKAYFLADAEKAGVKVTQDGGTVTIQLPSEPLDALCTVVCLELK*
MAG_28_2_279|S1_23	MSLSRFPLLASLLLSAASFLNAADTRPNIVVFLADDMGWGDSAVYGSDLIVSPNIDKLASEGVRFTQAYAACGVCSPSRSAILTGRTPYRNGVWAHLSGNGPAHLRTSEITYPKLLKEAGYETCHVGKWHLNSRQQFNNPEYPQPGDHGYDYWMSTHNNAEPSHKNPKNFIRNGEPVGEVNGFSAPFVAKEAIHWLEDIRDPSKPFVLSVWVHEPHHPIATDEPFLAHYDDHRNAKYLGNITQLDYALGQVMDALEAQGLADNTLLIFTSDNGPEGQGGVKGGSTGGLSGRKRDDLEGGIRVPGIVRWPGKIEPGTVSNVPVIGSDIFTTVLEAAGVPVPTDRTIDGASMVPAFAGNPVERKVPLFWRTHVSTPSSRVAVRVGDWKLVSNDTMDVFQLFNVEKDPTESNNLAKQMPEKLAELKETMFTTWKDIQAEGPSEWWLEHAGRPKKGGKLAY*
MAG_28_2_289|S1_17	MKPTQLLTFPLLLLSSLLSLSAGSNSRPNVIFVMPDDISHSAFSYFNDRGPRTPHIDKLAEVSVRLTDFHVSPSCSPTRAALLTGRPSDVVGVWHTINGRNMLRADEITMADIFKANGYATGLFFKWHLGDNYPFRPKDRGFEYVAWTKGGGTGQLPDYWGNTNQSAHMWINDTLVEMTDEDDGIEGAFTTNFFMNRAMDFMADNIEKDKPFFAYIPLGTAHAPHVMPPDAREGVSAKTGTIENIDKNMGRLIKFLDDKGIADNTILIFTTDNGSGSHLRGGKGSNYDGGTRVPCFIRWADGNLGGEGAGREIATLTAHIDWLPTFMDILNLKDVEDRPAKLKIRGRSFKPFLDEDLSNDPQEFRNRAVVINDMWTENPEKYKKLSVKKDIWDGDIITNKWRLVRTSIDDDWELYDVLVDESQKNDIIADSAHDGIVAELKEEYEKWWQLVAERAHEYTRIMVGHCEEPVTTLLAHDFHGTVIWSQGNVIDGSVGSGFIAVEFNEAGTYDFDLRRWPQEIEDETTLTSAGPGKALAIASARIKIWNDDVVYMDASKSADPEADGVKFTITDLPKGPAFIQTWFYNSVGEIEGAVYYNYAQKTQLD*
MAG_28_2_298|S1_7	MKIRWSLPIAVFCFAALVHAKDRPPNILMICVDDLRNEINSFGASYVHSPNIDKLAASGRAFTRHYVAAPSCGPSRYSMLTGLYPLQIQGNEHIFERARRLEAGKPGIPPSMPEWFRNHGYTTVSVGKVSHHPGGRGGKNWDSENAPELPNAWDLHLMPSDEWEHPRGSMHGYANGKQRIRGNGENFVYEAVEGSDSIYPDGRILEEGLVQLEALASKDEPFFLAIGLIKPHLPFGAPKKYLDLYEGVTLPPIEDPERLENGSWHKSGEFMGYERWGKDPNKDAEFATEVRRHYAACVSYVDKHVGDILAKLKATGAEHDTIVILWGDHGWHLGEHGIWGKHCLLEEALQSPLIIRYPGMHAEGEATDSIVSTVDLFPTLCELSGLEMPSFVAGRSLLPILEDPAAEGHPAISHYGSSVSVRTDSHRLILHENKSPELYDHTSPEKDAVNLSDAQPERVAEMKQLIGQ*
MAG_28_2_466|GH95	MLSIRIFVLLLLVNATWAAKPSMDVNWSAFLAEQDMRWERLPSKWFEGPFLGNGEQGTLMYKLDNRTLRWDVGCSAAHEHRALADDDLTEKNVTVLNRGRHFIGHLRLELPADLTGGSSRLSLWDAEATGTLTAEGGTAEWSTLTHATEPVIRYWLTAKGKLQGAQFTYIAEEARNPRAIRGKNPREPVNPSPVLSTLDDGVQTSVQNLVAGGQTAVAWLRKDVGDSTHLWLSVQHSYPNNDAVDKAVAAVRAAATTDQAAWVTAHRKWWHDYYPQSFVSVGDAYWDSFYWVQQYKLASATRDKGWIIDNQGPWLQPTAWNAIWWNLNAQLSHSGGYTANRRGTVSALSHRLDINRDNLALNVAAPYRADSYAIGRTTSGWDLLGHAGQPNGREPMDPNNGRETGNLLWALHNIDLEYRYWQDTQVRDEVLYPLLTGAVNYYRHFLVENAAGMLSLPETYSPEYRRATDCTYDIDLLHWGTGRLLELAHEKGLSEKEEPLIPHWKEIQTKLVPAHIDEVSGRMIGRGVELTSRHRHWSHLLAIYPLRTLTPDTPANRELIDRSLNHWHSFGRAMGYSFTGGSCMAALLGDGDRALEFLNGLKSFLKPNTFYSEIGLPVMETPIHGATAMQEMLLQSWDGQLRIFPAMPSTWADAQFHQLRGEGAYLVSARREQQATQWVFIQSEVGGSVRVDPNIAEVQWSASDGVTVEKDGDNFQIRTAPGDWVMFWPKGKAMPKLSITPVARKGAAHAFGL*
MAG_28_3_196|GH168	MSAPYLFRCFFAALLFVCVGNAQEWRVWKDQENRSIEAQIVAVSDGTVSIRKRDGLTYEISLNSLSVTDQTYVHEFTASDRSSTDAHSVYPEFSWDRIPLYMHIRKDNAYTDEEISFIAKFPLITFEKSNGHKSFGSTEEGTLVAARKVKELNQRAKILYYRNVLVHYGSYAANEILSQIPGALLGDKEGNERLVRNKVPAYDLSNEQVRKWWVDQCQRMTDDPAIDGVFFDGNVKALEPGYLRREIGQEKKEQVEAGYKQMMQQTREAIGSDKLMIANILRARFEEGGLEYIHYFDGSYLEGFFHNVGRVSYEDYVAEGIATMQQAARAGKIIAFTSSLSMSADAGTMGIDEVHGQAESDLQAQEALTYTLAIFLVCAEEYSYFRAHEGYSANGNKRWMRWFAEYDKPLGLPKGPAKQDGFKYTRSFEHATVSVDIQQRTADIQWH*
MAG_28_3_197|S1_14|Sulfatase_C	MYKQFTYIVAGLLALAAWAQAGTDEAKPNIILIFADDLGFGDVGCYGSTLKTPELDRLAAEGLRSMDCLVGANVCGPSRAALMTGRYPMRAGHPISRHPTEKYAQYGIAPEEVTMPELLKAAGYTTKMVGKWHLGFHVEGSHPLDAGFDDYLGLHSNYSTVKDRVDERTIYRNRDAVDIDVPFTLVTKLYTDEVVNFIKEEHEQPFFIYFSHHIAHSPILPSKPFKGSTGKKQGGVYGDFVLELDHSVGRVRAAVEEAGLSENTLIVFLSDNGPAKSGSAKPLSGGKYVTMEGGHRVPAIFSWPGQIPPGQVSDAMITSMDLLPLFCDVAGADLPIDVTLDGKNIIDLLTGKIDQSPHAYFYYYNGVNLQGVRNEQWKLQLPRTIQDQPYWAKKGAGPRKPYLSLKEPLLFNLDADVGEKKNVIAQHPEVTDELMKQAERARKEIGDIDIVGTDQRPHGLPNPQNKD*
MAG_28_3_198|S1_14	MKLPHILLSSLLAVSSIFAASKPNVILIYTDDLGYGDLGCYGAKGYETPELDRMAQEGMRFTDFSTSSSICTPSRAGLLTGRYAKRWGHNGRVYFPDSEDGMPPSEITIAELLKEVGYQTALIGKWHLGHLPKYLPTAQGFDLYYGIPYSNDMWQAPEIPLAKNVVFNEGFGPKQYAEGSRKNKKLYQDKMPLMLGNEVIEWPVDQRLLTRKYTEKAQAFIQDNKEQPFFLYLAHSMPHVPLYVSDAFDGKSERGVFGDVVEELDWSVGQLLQTLKDAGIAENTLVIFTSDNGPWLSKKEAAGTAAPLREGKFTDYEGGCRVPTIMWQPGTVPAGVVCDVQTSTLDMLPTIAALAEASVPQDRVIDGFDIRAVLNGDFKEAPKRDFSLYRSDNSIRVGDWKYMKIKNGAQLFNLAKDVGEKKNVIKKYPEKAEELSRRLAEVNAQMKP*
MAG_28_3_199|S1_8|DUF4976|DUF4976	MRKTYAIIIVGQLIAFTLSMQAKQPNFLILLADDISATSLGCYGSENPNTSPNIDKLAEEGIRFTNMFVSEAICAPARAELYTGLQPHRNGVMQNHMATNKGTLSVVQHLEKLGYRVGLTGKTHIKPQLVYPFEKVKGFPPGCNARNVPPAEWDGVESFITRDTEQPFCLFICSIHAHAPWDSGDTSPWELDALKLPPHLVDTPETRHYFREYLAEVRLFDDEVGQARSLLEKLNLDENTVLIVLDENGAGMPGGKWTNFDWGVRSACLIKWPGLDSGSMVTDAVAQYCDILPTLIDAAGGEVPSDLDGKSLLPLIKGERKTHRDKAFFTYTSGAEGPPFVSRATTDGRYKLIWNKTPNNLFAVRTINGFDFGYVDKMKDRHVRMMYLSWLDAAKNDPDAEQAVQRFRKHPEFQLYDLSQDPWEQNNLASNPEYKAPLQELKASISVWMEAQGDDGLPSADSKNNKKKN*
MAG_28_3_200|S1_14|Sulfatase_C	MTGCRVQILKITKRRINYMKPRISNLLVTLVAMLSLTVSTMAETAAKKPNVIFILMDDMGYSDVSCYGATKVSTPNIDRMAEEGMKFTDFHTGASICSPSRAAFLTGAYPQRAGLYMGINQKREAHWFLGLNPDEITLAEQFKQKGYTTAMVGKWHLGKEEKFSYFNQGFDHYYGAPDNMGHNAAFYDGREVIYKSTPLDKLTTLYTERMVKHIEDFKDEPFFIYFAHNYPHTPFKAGPDFKKSSKDGVRGDIIQEADWGIGEILKALEDNGILENTLVIFTSDNGATSAEYSKPYSGTKYVSLEGGHRVPFILYWKGKIQPEVSDVPVIAMDLFPTLSELMDAPLPEDRIYDGVSLTPLFDGGEIARNPQEPFFYYNCENLQCVRVGDWKLHLPRTKEQMPWWSTAAGKAKSISTPQLYNLSTDVGEKVDVAAQYPEKVSEMMALADQTRLKLGEYMERGSEQRPTGTLFPDVPILSNHNTEWAKLSDEEKGRAKTEFKVAHSPKKKKK*
MAG_28_3_201|S1_15|DUF4994|DUF4994	MKKQSLFKLSLFCLFSLSGQFASAEQLPNVVLIFADDLGYGDLSCYGATKVQTPNIDKLAAEGRRFTDAHSASAVCTPSRYGMLTGEYPFRANGGKGLWGPCSHFQSLLIDTNKLTLGKLFKDKGYATAVVGKWHLGFGTGKTNWNKPLRPGPLELGFDYYFGIPKVNSGFPYVYVENDRIVGYDPNDPITFKPPFSKTTTYPEEAGKKTPNKVGGAKKAHAIYDDEKTGTLLVKKAVTWIEANKEDPFFLFFPSPNIHHPFTPAEQFKGTSQAGLYGDFIHELDWQVGEIVKCLEENGLAENTLIIVTSDNGGMFNRGGQDAFQDGHRVNGDLLGFKFGVWEGGHRVPFIAKWPGKIQPGSVSDQLISGVDMLATFAAVTGQTVVADQVADSINVLPALVGDPDSPLRETLVISPNKPSHLSIRQGKWMYIPAQGSGGFTGKPGSHGAGGPACISFVGSENSDIEDGKIKKNAPPAQLYDMDADISQSTNLYSQYPEVVQEMETLLKTFRPTKGKR*
MAG_28_3_216|DUF6250|DUF6250|GH117	MNSLHKYTTSACALILAFTISACANTSINTAKAPQPVAIGYGADSFTIGELIYETDFSDKDNWVIQIQEDPGAPQKGKVKMDGGMLDAYMPATGCTAWLNKKLSGPITIVYQVKCPLETINGDSIQARDVNNFWHCSDPKEFDALLTTTEDQYHGGFVSYHEMQGYYASTGGGGHVGNQTTRFRRYPRWENGKDIAHISLNDKDGKTDYLLTPGKWHTVQLVADDGMVQYIMDGKVFYEIKYGDTIVSESRVDGETVTTERTYSREDYPAYDEGYFGLRLVRTHHQYRNLKIYQLEPKQEASSKWENTLYKNIAPAPVGGGIEQEDYWVWGSSVAKADDGKYHMFVSRWPKELPFHPGWMVASEIAHCVSDTPEGPYEFVDVALGARGAKYWDGRSVHNPRVVKYKDTYVMYYMGSTHPFEEITDPAVLTLDSHYTVVGRSNKRIGIATSKDLNGPWERRDACILPTQPDTFYEFLTSNPAPWINEDGSVKLIFKSRKYNESFPYHSSMKIGLATAEHFEGPYTVVGDEPIFGADKMGEVEDPYLWRDETGYHMIAKDMNDTLAGQHHSGIIAHSKDALNWTLDKEPLAYSRTLAWDDGQTIQMGQLERPFGLIENGKITHLFFATMDGPGGFGNSTKSWNMVVPLTTENTAD*
MAG_28_3_217|S1_17	MKSPRLLPAIAFLSLLTLLGPLIHAETKRPNVIFVLTDDQGYGDLSCHGNPIVKTPNLDRMHAESVRFTDYHVSPLCTPTRGALLTGRDPGKNGAYRTSAGRTMLHAEERTLANFFADNGYATAMYGKWHLGDNAPNRPQDFGFQDVVWHRCGGIGQVSDYWGNDYFDDVYERNGKLERFEGYCTDIWFREGMRFMEENKDKPFFLYLPLNAPHTPIIVGEEWSKPYEDLVDEPVRADYFGMIANIDHNFGLLREKLKELDLEDNTILIFMTDNGTYLGSKFDNNDSEATWGFNADMRGRKASVYEGGHRVPFFIRWPAAGIEGGYDIDKLSVHVDLFPTLAELCNIPMPTDREMDGRSLAPLLKCADTPWEREPVVLQFHGGPAFPEDRLKAEFSYIMTERWRLIHGRELFDIQADPSQRKDVAAEYPEVVEQLWSHYEPYWKSAVKGMRAVRLDIGNPSENPVELCSQDWYMPEGNPPWNFRLIGNLPRVTAPWMLNVKQAGRYRFTLRQYPKLADKPVVAVRAKVQIAGLEKEVEVKPNSKGIVIELELPVGEAELLTYLYDEKGEAGGAYFTEVEAL*
MAG_28_3_220|PL40	MKQITSILLFASLVVSASASRPQVLIQPDQREAFLNKIGTIDWAESAFATVKQRVDKYVAKTAEQPDWMLSRLAMNWDTHYVQAVTKGSRTIGGKGRAPVPTPRFAGARDWKTDYNRQPFDELRPYNDKDGQIMLVNTTTGVEEWVDPSITGHSIERINKEILQLVAEAAFVYWVTGDEEYAEFAAPVLWQFMHGLSYVEPPAILDGDKGPHRIIGTFTYEVIHESAINEIAVAYDFLHDYIVAHQEMQPTVIESGIKTVIDRVIAGGGRTGNWNLHQAREIAYGGLSLQSNDAYEDNKGREYYIDIVLHADLPHQWGIIPVIEEGYDQETAIWPEAAGYAFDTTANIVQLASMLAVTPSGQKAIEHPTLQRAVVNQMKQLYPNGASTGIGDTSYTRLDSRAAELMLVHAVESGKTELAETLSIAIQKEVASGSYVRGTEDALLALTRYLSLLPEGAGKGLELTPTYYAKPLDVVMLRNMPSNDDSKYALSAAVFGTNGGHMHANGLAVELFGAGHVLGFDSGRGSSYWQPDHNEYYKLAPAHNTVVVNGVSSYSTHGKGMIQMEVEQVEPAFDQPMGEDGLAYLTSTFQYKKPEAMQQRTLALVRVDDTTAFYFDVFRSKLKLGSRGEYHDWFYHGMADGVEVADLKLSPSKLLTSKSRNMKAYDYFSNEVSAKTDELVRTRFPLEIVGDEVAMDVWMLGENGRQVFTVDAPANRGARHNYPEKYWDRLTPTLVVRQYGEAWKRPFVAVYEPFHQKEGAKLKSVEQVGENTWRISGDKWSRILKLDGAKLSISTEN*
MAG_28_3_221|S1_23	MNHKKFSLFAGLFVVCCLAVCQGASRQPNIVLIMSDDQGWGDVGFNGHKELKTPNLDAMAAGGVRFDRFYASAPLCSPTRGSVLTGRYPFRYGILAAHTDGLRVGEFTVAEMLKSQGYATGFFGKWHIGWVRMEDSGSRGHFSPPSLHGFDEWFATTSAVPTWNPTVTPMNWDSWGNKPGEPWKGGDPYVHNGVAVTENMQGDDSRIIMDRVIPFIEANQGKPFLATVWFHAPHEPVVAGEEYKKLYPKGGELRKNYYGCITAMDDQIGRLRAKLRELGIEKNTVVFFCSDNGPADPLAKKDIASAGPFKGHKHTMYEGGLLVPACAEWPGVIEPGVVVETRCSTVDYFPTIAALTGFSFKSKEARPIDGIDLMPLVRGEQVERGQDLFFGYRRLFEGTDGAAVISGDYKLLREAKKNGRMRLYNLAEDPFETKDLTSEMPEVAAALSKRLQELDASCQRSRDGADYKY*
MAG_28_3_223|GH3|Glyco_hydro_3_C|Fn3-like	MNIAEYFMHPSIFSMKSKAIIYLLCSLFCSGIIYADTPSWIDRNKDGKKDIYEDPSAPIQQRIDDLLSQMTLEEKTCQMGTIYGYNRVLKQPRPSEKWKSRVWKDGVANIDEHCNGVRGEQEFIGHVEHGELLNEIQQWFIEETRLGVPVDFTNEGIRGLCHSWASNFPSQLGVGATFDKDLVRRIGEITGEEARALGYTNIYSPILDVVRDPRWGRTIECYGESPFLVGELGKQQTLGLQSKGVVSTAKHFAAYSTPNGGRDANGRTDPQIPYRDMHEILMHPFEKVFKEAGAKGTMSSYNTYDGVPVTGNPYFLTDLLRGEYGFNGYVVSDSGAVSRLEKQHGTAASFEDAVVAAVNAGLNVRTNFESMEKFVEPLREAVRKGRISEATIDSRVADVLRVKFELGLFDQPFVDASKAPAIVHSPQNEAVTLEAARKSIVLLKNDAQALPWNPDTIGTVLVTGPGADDVHPMISRYGPGQSDVITPLAGIRNLLVGRAEVIHAKGVDYRDARFPGSDILPEPPNAEEQALLDEAITAAAEVDAIVVVVGDDHSTVGESRSRTSLDLPGHQLLLVKEMVKSGKPVTVVLMSGRAASINWIDQNVPGIFACWHGGEKVGQAVAETLFGAYNPGGKLPITFPQTAGQIPLAFPHRNGAWGEQNKSADENGWGSTRLVDPLYHFGHGLSYTTFKYSNLKIQPKEPTADDVITITCDLTNTGQLAGDEVVQLYVKDVVATVAPFDKVLRGFERVSLSPGETQTVVFKLNPRRDLKMLDLGKNWVVEPGEFKVMLGTSSSPEGVMQAGNFILQ*
MAG_28_3_224|SASA|CE6|SASA	MFRKCILSVVALICAGFSFAAQPKQLDLYLLIGQSNMAGRGEVASQDLKKHSRVWTLDKENQWVLAQDPIHFDKKSAGVGPGRSFGIEMAEHSSQTEIGLVPCAVGGTSIRLWQPGGFDSKTEAHPYDDMLARLKVAMQSGTVKGVLWHQGEADGKMGERGKYEPALTELIDRVRTECGNPDLPFVIGQLGQFEGRPWSDGRKLVDAAQQAVAENSPFVGFVSSEGLEDRGDQTHFSADAARELGKRFAAKMIQLQNQ*
MAG_28_3_231|GH95	MKNKLILQYPASWWGSKWREALPSGNGVIGAASYGAVHTETVLLTHDDLWHEVVTKELPDVSDRLPEVRRLLLENKAFEADPILSEALKETGYDADIGAPLPLGDLKIHIPVSNGFSNYSRDLNMETGEVSVQWTDNETDYQRKLFVSRAHDCVVMEIRAKGNQTLSATISLDLHNREDAHRCDEEDPKLPIELEVQSATNGTIRYAARNEDGTDFGAVAQITSEDSVLSSVDGGIQIQGGTHALIVLKLFVKGARNRDWDNSQQELQALPNDYAALLAPHESLHRELFERVTLDLGAEPSTNTLSNEALLLDAYQGVVSTAMVEKMWAYGRYLLISSSREGSQPSPLQGKWCGAYRGYWTFNMANENLQMNYWQAMSGNLTETALPVFDYFERMLDDCRENARKIYGCRGICVPCITTPPSGLFKDIQPHILHWTGAGAWVGQHFYDYYLHTGDEVFLKERALPFLREVARFYEDFFTLDENGYYLSAPSNSPENHPGNHGAGAKALKNMGTTMNATMDFALAKEVLTNLIEGHQQLGEKPDELDKWQDMLTKIPPYKTNEDGAIKEWMHPFYTDNYNHRHQSHIYPVFPGFEVTRDADPELFKGFEIAIRKRLDIGISAQTGWSLAHMANVYARMNEGDRALRCLSLIARACVMNNFYTTHNDWRESGIGCEFTQAPYQIDANFGWTAAVQEMLIFSRPGFISILPALPKEWSQGSVTGLLTRGGIRVSIQWDLHEGTIQIELLSLNKDQNVELKVTDGTEPSRTVELLANIPQSISVKLG*
MAG_28_3_234|GH29	MKIQTISTLPLCIVGLLLSGLSSQADTTPIDSDAFSSRLEWWQDAKFGMFIHWGAYSKAGGEWNGTTDHGEWLQFTAKIPLAEYKEFAAGFNPVEFDADEWVRIAKDAGMKYIVITTKHHDGFAMFDSPSSPYDIVEASAFGRDPIKELADACAKHGLKFCVYYSLGRDWEDPDVPTGGFGDAPVGFRSNLIDYPDESIKDFSKYYERKVKPQVRELLTQYGPIGIMWFDTYGVITKEQSLDLRDMIRELQPDCIINSRIGHGLGDYGTPEQKIPSGKDIKPWETCMTITSKYWGYNKTAGYREPETLVRNLIDIVSKGGNYLLNVGPTGEGIIPQPNIDRLGTIGDWLEVNGEAIYGCGPTPFGPEVGYYSKTEKDSKGKPEFIAKWQWRATTKPGKLYIHIFKWSEQLQIPTVDQKIAKIYYLADTEKSEISFKQNEEGVAIDLAQPATDPTASVICIEFQNQ*
MAG_28_3_243|GH78	MSKIKHFKIMTRRITAPLFRFAGILALTFKVSAFAATDQPTKINEESPVSIVQDASGVYIVDFGRVAFGNILLSPPERSNATITVHFGEDFTNGRVNRKPSGTVRYNQATVTLTGADSIIAAPPADSRNTRVDRNAVLTPKEWGVILPFRWVEIEGWKGELLPEHITRRAAYSSNWDDNAATFECSDEMLNRIWELCKWSIKATTFAGVYVDGDRERIPYEADAYLNQLSHYYTDNDIQMARDTYDYLMQHPTWPTEWASHMIFMAHADWMHTGDAEWLRPRYSALESKLLLDRVKDSLVHSNDKQIKRDDIVDWPKGERDGFVFTEVNTVVNAFYIRSLFMMADLADALELSSDASKWREMASNAQIEFQAQLFDSKSGRYNDGIHTHHQSAHANLFPLALDLVPVEQRPAITDWLVERGMSCSVYAAQYLLEALFENGASQAAVDLMTAPTDRSWRHMVESGATITWEAWDMKYKSNQDWNHAWGAAPANLLPRYVLGAEALTPGWQTARIRPQPSGLSFAKGKVPTPHGPILIEWEQGDAFTLSLDIPPQIQLQLELPVIEGGTSVLQDGRPIPAKRVGNRWILNPSVQGKSIFVVESDSKE*
MAG_28_3_244|S1_15|DUF4994	MRSLKIFITRSHTFGTIALLLFSTANFLSAMAVARPIESPAPNIVYILADDLGYGDVSCLNPELGKIKTPRIDQLAQEGMTFTDAHSSSSVCTPTRYSILTGRYNWRTHLQAQVIMGFDPPLIPSDRLTVASLLKQQGYNTACIGKWHLGLGLKTINDEPMDTDGITNVDWSAPIIGGPVALGFDSFWGISSSLNIPPYVYIENDRFVADEIMLHNTGRKGPKEKDFDDVQTLPLITKRTIEYIQQQDASTPFFAYVSLTSPHTPIVPTSEWKGISSIGDYGDFVMHTDAIIGEIVDALDASGLGENTIVIVTSDNGTSKWCGTDKLLEQGHYFSAEYRGSKGDLWDGGHRVPFIVRWPAGIKSGSMSDQLISLNDLMATCAELTNATLPRTAGEDSVSFLPALKGAPIVSQRMGLIHHSFSGHFAYRSGKWKLLLAKSSGGWTTPTEAEAPTDALKAQLYDMEADPGETNNLYATHPEIAKRLLQQLESEVARGRSTAGTAVENDFSDIVLWKSGQ*
MAG_28_3_245|GH36	MKVLSSFQHGDIEISYVQEDNGLLALELIPAELISQRAQHRSTIDEESVMRPLTEVFGGGNAAVKRISLAQLKVVGDVNTGNMTGGATLLDSATTHNLKYLDQQVETNGNQQTIRTELADERGLHVFHSLRLIQDEPFIEIWTEVENRSTQTLNLEMLASFSLEGLSPFQPDDGIEKYRIHRFRSTWSAEGRHEVRPIEELNLERPWNNCVPRICRFGQVGSLPVRGYFPFIAFEDREHNVLWGAQLTEPGSWQIEVYRKSDQLSISGGLADRDFGHWMKQLAVGESFTTRPAILSCCIGDIDTLTARMLRYQELQLTDLPSSEGDLPIIFNEWCTTWGNPSEAKVGAIADRLSGSKVRYLVMDDGWFRDTAGVQQGLGDWDVSKNIYPSGFANFCQSLREKGFIPGVWFEFESATDGSQMFENTAHHLQRDGHVITNASRRFLDFRDPWVHDYLAEKVIKMLKENGIGYLKTDYNDSIGVGCDSAESLGEGLRQHLEGVERFFKRLREEIPELVIEVCSSGGHRLVPCWMNVASMGGFSDSHEGIDIPLIAANTQRMIPMRQNQIWAVLRKEDSFNRLRYSLAATFLGRMCLSGDIHDLSEAQMAIVEEATEFYQKIKGSIRNGSSQRQGEEPLSYQKPRGYQVVIRLNSNLLEAFCVVHTFETAPETVEIQLDEHWKLKELFADSSISATIQKQVLTLKHLKPFTGLAIRLSK*
MAG_28_3_250|GH95	MRWNLPQCLLRTGLGLSLALLVSHSSHAESPDAMKLWYEQPAAEWTDALPIGNGRLGAMVYGGVQLEQLQLNEDTLWSGGPHSYDNPEAYSHLANVRQLLKDGKYVEAEKEAQKMMGTPVKQMAYQPLGDLLLMFPQGETTGNYRRELDMETAVTTVSYDIGTAFGSVNYTRKTFASHPDQAIVMRLESSREKQLSFDLLLTSPHASKSEAIGDGKLLMTGQVGPRVERGLIGPWEGEGTRFAAQVKVVIEGGTLIEQGDKISVRDAKAATLVYVANTSFVNYQDVSGDPVQLVNAQLATVEGKSFDELYQRHVEDYSKLFERVSIDLGDNEADANLPTDKRLRRVVDEGVVDSLLTEQLFQYGRYLMIAGSRPGTQPLNLQGIWNGTVNPPWCSKYTININIQMNYWVAEVCNLSELHEPLLRMVDELQAPGSETAKTHYRADGWMTHHNTDIWRGTAPVDGAQWGMWPTGGAWLCQHLWEHYLYTGDVDFLKKAYPIMKGAATFFLSEGVLVENENGYLMTSPSISPEHSHGGASKDGLSTGRSAIALCQGPTMDQQILRDLFANCIEASEILELDEDFRTQVSDTRERLQPMIIGRHGQLQEWLQDWDNPDNPHSHVSHLYGLFPSAQINPTETPKLFEAAKVSLIQRGDSNGWPGAWRISLWARAGDGDRAHNMINNYITHRLNDNLFNSTRFQIDANFGTTAGIAEMLLQSHNGEIHLLPALPAAWPDGSVTGLRARGGFEVDLAWQDGKLTEATVHSLNGNELKLRYGDNTLEKKLEAGSRFQWDGQ*
MAG_28_3_251|GH95	MLKATSLCSTALLLMSIAAFAAKHTMPESFNPTVELNFTDKASAPEQPLVLWYDEPAAKWENNALPVGNGRLAAMVFGGVDKERIQINEETVWEGTYIDRHNPEALKALPKVQALLFEGKNEEAKSLAGKTMLGRPHKIESYQTLTDLLFDFPDADSVASYHRELDLTTGIARTSYRVNNTTFTRDVFVSEPDQVLVIRMTADRSRQINFTARFDRQDATMSEERGNRIVLRGKLKGINYEAQLLPRVEGGNVKTENGVITISDADEVTLLLAGATSYVDAEDYSADATKRCEEVLKPVWQKPYDQILADHIADHQNLFNRVSLDLGSTDAVKMPTDDRLAAMKKGEQDPHLEALYFQYGRYLLMGSSRPGYLPANLQGKWNQNYKAPWNSDYHLNINFQMNYWPAQVANLSECHLPYFDYIESLVPYGEVTAKKHYGADGWVVHHLSDIYGMTTPADGVHGVWPMGAAWTSRDFMEHYWFTGDEEFLKDRAYPIMKSAAEFILDFISVAPSGIAGEGKLVTNPSYSPENTFIKADGSMSDFTYGSTMDLQIIYDLFTNLLEANAVLDSTGNFDSAFRKQIETALAQLQPMQISEKTGRLMEWIEDYGEKDPKHRHVSHLYGLHPGRQINKNDTPEFYEAARKSLEARGDKSTGWSMGWKTNFWARFHNGERAHILLRTLLTRGTLDNLFDTHPPFQIDGNFGGTAAIAEMLLQSHAGDVELLPAHPKAWPTGSVTGLRARGGFEVDIAWKDGKLTEAKITSLVGNPLKLRYGNATKEVKLAKGDSYTWNGR*
MAG_28_3_267|GH39	MKQELKLSANAGTASGIQTFKPHWNPCVGAGRAGEALRTSWMEQMELVHRECGFEYVRFHGLFHDDMFVYRENKDGSITYNFQYIDEVFDRLLDMGVKPFIELGFMPKDLASTEKTVFWWKSNVSPPKDYQKWADLITAFTKHIVARYGIDECLTWYYEVWNEPNLAPFFDGTKSEYFRIYQVSVDAIKAIHPDLRVGGPSTSNFVPDARFDGEREDLSEHKVVTTAKDLDALDWKPVWMMDFLKFCEDNKLPVDFVSCHPYPTDWAFDEHGTGTKLTRGVNATPTDLALLRKIIDESAYPQAEIHLTEWSSSSSPRDFTHDYLQAATFVAKANIDSIGSVDSLSYWVFTDVFEESGAGDTAFHGGFGMVNVQGIPKPTFHTYRFLNTLGNQVLDKTDAGIITRCSETGKVAALAYHYPPEVTQTIPGSFDSREPAETTLATGSPAQLEISIEGLTAGANLIIEVLDTQHGDALSAWKRMGSPEPISREQTDALKEASAATKLSQVSADASGAFSLSLEVAPWSLVSVREL*
MAG_28_3_274|Malectin|GH3|Glyco_hydro_3_C|Fn3-like|Fn3-like	MIKAQFQISGDIRHSKTLGAFDERDPDIYLEEISGISFIASAPGLEPGIYTIEVDFVEAVLDEVGQRVMSIKSGKVMLAEDLDIVKESGGFRRPCKVSGEVEHLGDAQRGPLALSFIGTIQEAKFNLITVKDSAGQIVAHAYAKDLADAVDPTASIIPEVKESPIYNDPSHPIEARVDDLIRRMSVKEKIDQLVNAAGHIERLDVPGYDYWNECLHGVARNGYATVFPQATGMAAMWNAALMHDIADAISTEARAKFNELGKVHTYHRNQGLTMWSPTINLFRDPRWGRGQESYGEDPYLTARLGVEFIKGLQGDDENCLKVAACAKHYAVHSGPEPGRRSFDVEPSQRDLYETYLPQFEAAVCEAGVEAVMGAYNSLYEEPCNTNYFLLTELLREKWGFDGHVVADCGAIRSVYAHHRKVETAEEAVARAVKAGCDLDCGVTYGSLLTARKEGRINDEEIDLALHRLIRTRFRLGMFDPVASISWSNITPDQNDSPAHQALALKATEESLVLLKNEGILPLDKSQLKKIAVIGANADSVPALLGNYHGDPSAPVTFLKGLQDELGDAVEIASAEGCPLALPKANREIDPSIFENALAIAADADVVLYFGGISGELEGEEMPVNMEGFNGGDRTFIELPPVQTALLKALHATGKPVVFINCSGGAIAFPWEAENLPAILQAWYPGQAAGTAVANVLFGQCNPSGKLPLTFYRSTVDLPHYHDYSMANRTYRFFGGAPLYAFGHGLSYTEFDYGSLQTEAESYAADATVRVQFTLSNTGSVNGTEVVQLYVKHLDSNVPQPIHSLAAFKRVSVAAGQQENVEIEFPISALRYWCEKAQDYVVDSGSFEVQLGSSSTDIRQSIPLRVESASI*
MAG_28_3_293|Sulfatase|S1_8	MKRLEFISALVVLLALPLMTMAQSRPNILWLTSEDNSTEWVGCYGNPHAQTPNLDQLAKDGFQYMHAYANAPVCAPSRSTWITGMLSISNGTFPMRSRYEIPHDRIQYYPDHLKANGYFVGNDAKTDYNIGGRDDSDCWDNAKKVDWDVLENNQPFFQVINFKNSHESRAQGDVNNTEHDPSDTQLRAYHPDLPDIRKNYAKYHDAMKKMDSEIGDSLLKLKEMGLGENTIVIYNSDHGGVLPRSKRYLFQSGLHCPLILRIPEAYKDLWPASTTGSKIERLVSYVDMPITWLSLTGSQVPEVMQGTIFLGPQTEPEQAFHFAFRGRMDERVENARAICNKRYLYIRNYMPYVPWVQHLEFLWKMKATQAWEAHVTSGKASEAQARFFKPKVWTEELYDMQNDPDNLNNLIANPEVQETAASLRAALREQQIQFYDAGLIPESEMVKRAADQQLTIYDYVRDSKLYDVPALLDAADLALEQSPGNLTALQELLGSSDAGVRYWAVVGCFLLKDSTHALKYLNDESHEVRVMAAWTLVKSDNKEAGFQCLQSLLEQNSYASLTILNIVDWMDEDGRKLMPAVRVFPAKEKSYEERMKNYLLKKFN*
MAG_28_3_294|Bac_rhamnosid_N|GH78	MRLPLFYFLSLVSCSLGLSLSAEIEAPVELVINEGFETPIGFYDSEPRFSWKLKGESQGLRQQAYEVLVTSADGNKLWGSGRVDSDQSIDVPYAGRPLKSREVAQWRVRFWDQSGNASAWSDWARIELGLLNNSDWSGQWIHQIPKTADAIEESFGQVVYFRKTFNADARTKTGRLYITSKGIFEISINGQKVGRDVFVPGFTDYHKRIETLTYDVTELVRAGENVITAQVANGWYAGRLMWNKKKHFWGQHPELLVQLELEDEMDQLVTVVSDETWLYTIDGPIVMADIYNGEDYDARLELRDSDEKKMKLVAVSPVEAMPLLMPKRFAPSRVTRTLQSVSVSRISEQSVIFDLGQNMVGWPEIHLPVIAGQTIQIRVAEMLQADGSIYTENYRSARSMANYTPAKTGVIQWKPTFSFFGFRYVEVTGFDPKAAPTLDWVRGHVVHTDFKQVGEFTSSHAKLNQLQQNIQWGQIGNFLDIPTDCPQRDERLGWTGDAQVFAATSLFNFDTHAFWASWLQSVRENQQPNGAVSNFVPAPPGHAKGTSPGWGDCAFIIPWELYVRTGDIEVLRENYEMMCKRVQWYANASKDGLVEFKGFGDWLQPILVGKAMRGDTSMQLISTAFYGYGASLCAKAAAVLGKPEDVLKYEALFDELRTAASAHFLDDSGKLTTAVETQTGYLLLLGFDLVPSQRRSEVAAQLSARIKADGNRLNTGFLGTPLINRVLDDSGHLEQAIAVLFTNEYPSWFYSIDQGATTMWERWNSYSHANGFGNKSMNSFNHYAYGAVGQWMYERLAGLAPDPKHPGYKHMILRPILNGPLTSASVSIDTRYGRASSAWQKTGDTYVLDILIPANTTGTLYLPDYVEILSGVEPTETETDGSSRVELHSGPFSLKLRDRPAL*
MAG_28_3_298|GH117	MKIQTLLVALFAFPLLTIAKPCDFDFEYIGPAVQTEGTHVWGSSPVIGPDGKVHLYVAQWPTDTQPNFNGWYKDCEIAHYVGDKPEGPFEFVRIAVPDQDGSFNSPHNPTIKKIDDKYVLCFIVNEDNKLKTQRIIMYVADDLDDNWRPAAGAEADGTMLRKSTVPTDWNYTAQLGVSNPSLVKNNGRYLLYHKSVVKKTPDAKRGTYVYGVAVSEQLEGPYENFEKSVTPLSMPLEDAYGFSYNDSVYLISRDFGGSKGSTGGGLLWKSHRGGYFNPKNVTRAYEDLAHYIGEETLRDANVYRGKNHGHLERAQILKINGKPAYLYLATGVNVNDGYGSCSHVFRIIDNTNKK*
MAG_28_3_299|S1_20	MIENIRIKLFPLIASVCSFVATAVSASEQPNIIFILCDDLGYGDVGVFYQNQREEAALADEPWHFTPQLDKMAAEGATMPHHYAAAPVCAPSRASLLAGVHQGHASVRNNQFDKALGANHTIASTLSNLGYATYAVGKWGLQGHGGKQDDQKNGYPAHPLNRGFDEYFGYLTHKAGHSHYPKEDKARLLHDTKDVTADFDRCYTTDLFTARTKQWIIDHNKKTPDQPFFVYLAYDTPHAILQVPTVAYPEGGGRYGGLQWLEKPGKMINTATGTPDSWIHPDYKQARWKNNQPWPDIYQRYATMVRRIDDCVGDLIHLLKDLNIDDNTMIVFTSDNGPSKESYMKEKYAPNFFDSYGPFDGIKRDLLEGGIRVGALARWPAKIAPNQVCDTPSAFWDWMPTFTEMAGTPAPIRSDGVSLLPALTGVGQQLPSKLYFEYQQKSKSPEYSRFLPKHRNLQRNEMQAIRIGDYMGVRYNIKSHSDPFQIYNIVKDPQQSTDLAMERTDLQAQMKDTTLRMRRPSAAAKRPYDKELVPSIKLNNLESGLNWADYSITSPWLANTDKLTPSAQGQIDTPTAKLDTIAHGSQRMVSGYLYAPKSGEYTFALNSGGKALLRLHHITLIEADAHYISGNTRSATIRLEAGLHPFSCYIKPGKMNTLSLEWSGPGIDSGPIPAAAFHRAQ*
MAG_28_3_300|GH29	MNRRHFIKTTSLAAGALALPSWLNAAHHAGIPSYLKGYEDLYQTDPRAAATKWFRDAKYGLFIHYGLYSLLGRGEWVMIKEKMHVAEYAKLKDRFTAEKFDADFITDLALEAGMKYINITTRHHDSFCLFNTKTTDFNSVNSPAKRDLVEELADACREKDLGLCLYFSHGRDWRHPHAPNNDNWGGSARPKYATPEPYYAYGKDHDLQKYLDYMSEQVTELLTQYGPVASIWLDGIGVPYAGDRSLFKAQELYDHIHSLQPQVLISYKQGLLGTEDYFAPEHKAVKNPDNKPMEVCSTLHKGGWGFKKNAAHIKPDELTKKLVAAAQSNANLLINTGPLPNGSIHPTDISTLREMGRRIKANGFPSADSGPAQH*
MAG_28_3_304|GH2|DUF4982|Glyco_hydro2_C5|Glyco_hydro2_C5|CBM35	MRQYLHSAIQIFALLACCTCVTVTAASTREVLQFDADWQFALGDHPDAKASDFNASTWRTLNVPHDWAFEADYEATAAQGANGGYKPGGIGWYHKRFDLPSGWQGKLVSLQFDAVYMNSEVWINGHYLGKRPYGYIPFQHDLSEYLVSGKNSIAVRVDSRLEPSARWYHGCGIYGHVNLVATDAVHIPKDGIYVRTPGATSRAATVLVDTELKNASQQKQRFILRSQILNSDGRVVAESRENVDLAAGGSRTVAQAISLNSPELWSVDSPTRYTLLSTLSTGDEVLTRFGVRDIRWMTDTGFWLNGENIKLLGVADHLEAGPVGAAIPDELNRWKIQLLKDMGCNAIRVAHNPQVPAFYDLCDELGMLVMDEIFDGWSRKAKEDYGKQAFKEWWERDLRAWLKANRNHPSVIIWSLGNETGGQIAKSLVEVCHEMDPTRPTTSGHSGSNHMDVYGVNGGSESPEFFKKKRPSKPFVSTEAPHTWQVRGYYRSQTWYRDGPKTPNKVFPLPDLTEEEIFTYDWIAPDERKNRKQIFNSSYDNATVRITARKNWELMRDLPWYSGHFRWTGFDYVGEAGYVHGGWPFRAFMGGALDLAGFEKDLYYFYQSQWTTEPMVHILPHWTHPKMKLGTLVPVWVYSNCDEVELFFNGQSLGKDRPGTKWDEMQCDWMVPWAPGKLLAVGYKNGREVMRAEQATAGVPAQLELSVEGKDYPIVTVRQEDTNGVLNPYGENRIYYHVDGSARILSLESGNPVNIENHYGQNSRTAFFGLARCFLENTSNLGDVSLVAGSILGEKQLMTSNTISIDVCTLSIRGAANPGDVKILYSVDGSKPTREYTGAFEVIPNTTVKAIVSRGGQTLFEMSERFGPNEGLHWGSLEDMKASAANAGGDQAEDVLFEKAKVSKSGKGYHGKGYLDFGSNKGAFVEWYQENDGTAGPANLKIRYSGHAKKRTGREMRLTVNGSSQIIFFPNTKDYGTDWKELELKIQLKAGANNIRLTTTESGGMCIDEITVR*
MAG_28_3_305|S1_16|DUF4976	MQSKRIIFLLTLLCGLSAAVAAPRNFLFILVDDLGVKDLGVEGSAFYETPNIDSLARSGMRFTNGYAACQVCSPSRASIMLGTTPARHGVTQWIGDKSGMAYNKGDPVMPAEYTRNLPKEDTTIAEAMKAGGYTTFFAGKWHLGDEGSWPEDHGFEINKGGWSKGSPNGGYFAPWKNPRLENGPDGESLTMRLAQETASFIEANNGRPFFAFLSFYGVHGPLQTTEALATKYKAKAARMGLSGSAERFKFDRRLPVRQVQDNPVYAGMMETLDDAVGLVLEKLRATGLDKNTVVIFTSDNGGVSSGDGYATSLLPLRGGKGRQWEGGIREPYYILVPGMTAPESITAELAIGMDFYPTILELAGLPLMPEQHVDGVSLLPVLEGGTLVSRDLYWHYPHYGNQGGEPSSIIRQDDWKLIFYHEDRRSELYNLKDDLGEQRDVVKQYPELVGQMKAKLDAWLSETGAIMPKPDPRFSQDRFDQKLKKAKTQQLKKLEQNHERFLAPDWKPNKDWWGSSLKK*
MAG_28_3_306|GH2|Bgal_small_N	MKYLQSTLVSLLLVGVASAAPHPDWENPAVFQRGVEAPRATFFAYPSVDSALTMDRDLASFKLLNDDWKFSWAAKPADRPEDFYKLNYDDSNWGTIPVPSNWERQGYSLPLYTNRTYPFPKNAPFIPHDDNPVGSYRYWFDLNGAGNNSTFITFDGVKAAFYIWVNGKKVGYSEGSRTPVEFDISKHIKRGKNLVAVEVYRWCDGSYLEDQDFWRLSGIFRDVYLTSRAPNRIRDLSIVTDLDESYLDANLIVDVDLVGEGTLQLDLLNAMDEAVVSETLSGSTTFTLPINNPRKWSAEDPYLYTALLTLKDATGATVEVIPQRVGFRESEIIDGVYLLNGVPIKFKGVNRHEHDPVSGQVVTMEGMLRDIELFKEFNINAVRTSHYPNAPVWYALCDQYGIYVIDEANIESHDYENKPGNKLANSPDWEATTLNRVQRMVARDKNHASVVIWSLGNEAGSGPNFVKATDWIHANDSTRPVHYEGGDHSVGDFHSRMYAPNDWRSTDHRPAILCEYTHAMGNSNGNLKEYWHDNIYKTDKHAGGFVWDWMDQGLIENVPAEFEKNIGKGPVKETFFAYGGWHVQKYKHDKNFCMNGLIAADWTPRPGLSAIKYVYRNIHAKDFDPAAGEVTIRNWFDFSNLQDVAEGQWEVLEDGKVVAQGSLSSLDIPARSEKRISLDLPAPKNPNAEYLLNLRFFSKHDAPMLKAGHEISWEQFSLAGAYKAPQIADKGSLSLQGTTIQGRDFTVNFNRENGSLTSYVVNGRELISNSAPDLWRPYTDNDNGAIRGGKKLGGKLEKNIWRYAADKRKVLSFDISKFSDSEVSVKVVFAFPGTKTKAEFKYLIYGNGVIDVMAEFDNSGRKQYDRHAHRTGMKWTLNGDLENMEWYGRGPAETYIDRDYEKVGIFGGTVDEQWVDYSRPQENGNKTDVRWTRFVDASGKGLLFETLAQPVGVGARYYSDATMEANKYSFEMERSEDIYFNIDAHQLGIGGNDSWGATALEKYKPRAERYTYSFRLRPIGD*
MAG_28_3_307|S1_16	MKQLSCRSLVRFTFFVSLLACATQAQASSDALKTRPNIIVYMVDDLGWNHIGVKSGTLGTANEMYQTPNLERLAAQGLSFTHAYSQPNCAPTRAAMLTGQYPARVNNDVYVVSHLNRFGKGGITKEKARFYGPQQSEDVAVPAITVAEALQKNGYATAHIGKYHAGGHEGGESTMPENTGFDLNIGGSKQGHQPTCFGSKNKQGQWQFKGLGLGHFDRYAAPYDAAYLKQHGLPKSLLGTKKHISDALGDAMEATVKQLAAGESPFYLQFHTYAVHGPVRARPDLKAEALTRVTGENKSQMADYVGFIASVDANLGRIFDVLEDPDGDGDTMDSIVEQTMILFTSDNGGTHTDNLPLRGEKGMFTEGGIRVPLIVSWPGVIPPDTTTDRMIHTVDYYPTYLELAGNRWLPPTDIHPLDGLTFADVLRQPSGALEREPIFYLFPGYMDVRAEPCAVVIDNLQGKRYKLYYIYESNSWELYCLTDDPGEQTNCLKQNLEIAETLSKKIDDWLGQSHPTWQPKYPLVKKTGKPAGPPPVL*
MAG_28_3_317|S1_20	MEWNRHVQTFTQSDIPTLSRKFMKPLLRSLFVCLALLPVGACISSAETSSKPNIIYILADDLGYGDMSFLGQEKFETPNIDKLAAKGLFFTQHYSGSTVCAPSRSALLTGHHTGHTFVRGNQEVKPEGQTPIPDEVVLLPEMLKEAGYVSGIFGKWGLGFPGSEGEPLKQGFDVFYGYNCQRLGHHYYPYHLWDNETKVILEENAGKKKGVYAPTLIHDRTLQFIEDNKDRPFFCYVASIIPHAELAAPEEYMEQFRGKLPEVKKYKGYDSGPELRQGPYQSQSEPRTAFAAMIALLDDQVGEIVAKTEELGIADNTLIIFTSDNGAHQEGGADPKFFNSNGQYRGHKRDLYEGGVHVPMIAYWPGKVKAGATTDLISAFWDMVPTFSELAGVAAPENADGISILPTLLGVGEQAQHPYLYWEFHERGGRIAVRMGKWKGVRYNVFKQPNRPMELYDLSKDPGEQKNLSRMHPEVVQQIATIMEQARTPSEVYKFGNE*
MAG_28_3_321|GH2	MNFSKTFTPFTYAGRALICATLIAGYVHADDMADAPDFAHAMQIETAVIDDFPVVLQYGEIRPDFNDRANGSDRMRTSLDGAWKFSFDPEARGMAEEWHSTRNIDDWTAVTVPHCWDMMPGGRFWDWSDRSVTNPPHYDGAAWYRKDFTLRPETGRQYRLEFLGVQQRARVFLNGELLAKHEGGGQPFSVNITKSIRSGNNTLAVQVIRLTNYTAKKDGKGFDELRPVHTQHPKAPDNWPYAGISRSVTLVSENAVNIRKTQIRTIEGRLEAAVCIENYNTSVRTVEVSIASAAIGTSPTPQTVRLEPNQKRVLRFTAPIKEDAKQWSTESPAIQQLSSTLKEGTRQIDSLQTRFGIRTFETKGASFELNGKPIFLKGVSFYEEHPERGHALTEKDHEDYFRLSKEADANFIRLHVRQRAPYVYELADKLGVLICGEWGGFWYNEKSMRAQSQDDRSIYHSLERCAVWDLMNHPSVVLWGTHNEAHQFCPEYEDFLKAGNAIAKQLDWQKRPITWAAWHPTKGQPKFEYADAVGFNEYRGAMDPFEDLDPDMREATEQNPNKPLIIMENGAWSYHGWRGPKDKVSTEDWHADLLRRQHEVLTQHMPPLSGYTIWLLLDYRSRKTYTGNEHSNGWSRMGLYNELGQPKLARDVFRDLKWEPQN*
MAG_28_3_331|S1_28	MKKQILSFLALFLVAGLSWGADKASTKPNVVFIFSDDQSFETIGAHGLTDIDTPNLDRLVNGGASFSKAYNMGAWGGAVCVASRACLNSGAFLWRAQDATKAIGEGKRKSWSQLMSDKGYETYMTGKWHVGGLSAPKLFDHSGTIRAGMPKQHPKGYNRPKNEADYATGWKPWETKWGGFWEGGKHWSEVTADESIGFIENAAKSDKPFFMYLAFNAPHDPRQAPKEYIDMYPLDRIKIPENYIPKYPEQGKGGVPIIRDENLMPYPRSEFAVKINRQEYYAAVTHMDAQIGRILEALGETGKMDNTWIIFSGDHGLAVGHHGLVGKQNMYEDSLCAPFIIWGPGVQAGAKFDVPIYIQDAMATALDIAGANKPEYIEYKSVLPILSGEADQSYESMYGAYMNTQRMILRDGWKVIAYPQLKKVKLFNLEKDPLEMNDLASNPEYAGKLKQLTELLEQQMDVMGDPMTSLAKADFNAKQSKAKKGEH*
MAG_28_3_338|S1_16	MKSHRHLPLNLGVALSFLVLTATISHAASRTWDGSTSTDYNETTNWSGDDVPDSDDSGILDGAGTGETLLTGGIDPGTVNAFNVRGGHIFNIDNDGGTFSVNNNLNLGRGVEADGSEINQLAGAVNLGGMDMSGNETGGTSTYMISGGALNIGSADTLDVGGDGIAGNVGGGSDVSTFAIVGDSATVSATSNILARASSVFSFTLGATGIDAIDTTGVITISSGATLTIDGSSYTGGSGTIPLFTYGSRTDATEFTTENISGFGSLVADVVYDTDSIDLVLTSAGALQINSFTADFLTVSSGDPVTLSWSVQNETSLTLDPGGNDVFGTTSIIVNPTATTTYTLTAGDGGTTVMDTIEITVTPATPANSISVNFHANDTDALVDHQLSTGESAGLTPLDGSHWNNINVGGSTTNSGAVIFADNTPLTDDIGNSSAATISSTLTTGVTGSWFVGYANSSAATEGELTNGISDDNLFNSYLATNVADNFILDVSGLGPDFTTEGYSLIIYSDSDRRNESSGSRQSLYTVTPSGGSPVTGFVEDDDDATVVNIFDGTYILSDGVDDGADYSNYVIISGLNASDFTIEIDSPDGGRGAISGFQIIAGDIAVAPPPVINSFEADDHYVQTGDPVILSWDTSNADSLTLDPGNIDVTGQTQYQINPTATATYTLTASNSEGSADTDLKVSVGPERPNILLCLVDDWGVMDTSEPFSYDSYTDGALAQVRAFNTFYQTPNLEQLADDGMKFSQAYALPVCSPTRTSLMTGFNGPRHGVTVHLNANGTYERPSGSNVATHRSANGWRYRGMEVTDITLPRLLSEQGYRSIHVGKAHFGARGDVTEDPREIGFDINLGGSGAGAPGRYIGNPGYSSGSNPVPYIGDYEANGKWLTEALTEAMSDAIGDAVGDGVPFFAYMSYYAVHSPFTTNPNATGDYSAQVNANHGKFATMVEGVDTSLGQLRAHLEAMDPGVAENTLIIFTGDNGSDSPALNSGGQIGSATYNDYPIRGKKANCYEGGYHVPLFVAWAKADPTNVFQQQLPITPDSVEHDIVSVVDIPTTILALADVPHPYMDGVDLSPYLTSTPGTHREQTLLRHQPNGQNSSFFTAYRRDDYKLIYFYYKDAATAFELYDLAVDRDESNNLASSNPDLVLEMAREMASALDGSWGAYGALWPTFAIDPATGNPFSGDGDEFRPLNDDHFLIDFSVYGYDLVDSDADGLEDALEDADGNGLVSTGETDSDDWDTDGDKTDDFTETRLGLDPLNRNSFFASQVSAASASSMTLQWPSASGLSFNILHSDDLTIPVENWPVLINVPADAVEATTSYPIDISGDDVQFFSVELLPEVP*
MAG_28_3_345|S1_15|DUF4994	MKNLLFFLAFTVCIHAATKPNVVIIYGDDVGYGDVGAYGSKLIPTPNIDRLAEGGLRFTDGHCSAATCTPSRYSLLTGVHGFRDGVSILAPNAPLSISTEILTLPKLFKQAGYTTGVVGKWHLGIGAKGEPVNWNGDVKPGPLEIGFDSSFLLPSTNDRVPCVYLDGHRVLNLDPSDPLYVGANKPVDREGSTRYPDARKNKKSMTYYQSTHGHNNSVINGIGRIGYMAGGKSALWDDETMADVFVEEAKEFIAANKEQPFFLYFASQDIHVPRAPNPRFQGATNLGYRGDAMVQFDWSTGEIMKALEEHGLTENTIVIFSSDNGPVYDDGYADGTKVKKSTKEVDRGHDGSGVYRGGKYQIFEGGTRVPFIVRWPAKIKPGTSDALVNQIDLIASFAALLEQELPAGEARDSRNTLSAFIGKDPKGQEYMIEESFGLALRHGDWKFIEFTKPTWASKDPIRKSLYNLKDDPSETKNIIADYPEKAAAMEQRLEAMKKSDGIRGH*
MAG_28_3_346|GH29	MKNILLPLVAVFTGSLLLQAEVEIDKNSYAYRFDSSLKQSPDSIARNQQWFYDAKFGAFIHFGVYSVLEGAYKGKPQGPKYAEWIWADAKISAAEYREVAMTFNPVEFDADEWVKVFKDNGMKYVVITSKHHDGFALYDSAVSDFNMVDATPFKRDIIKELSEACHRAGLKFGVYYSQAQDWDEPDAPVMMRRRTRMSVMHPEIPKGFKPDFDKYLQEKSLPQIEELMKNYEIDLVWFDTPINMTFERAKLFTDIVRKYRPDCVINSRLIQKGRDKVLQKNLELFDYISVGDKEVPTEKLPLYFESPDSVSTSYGYKTKGNHQYHTEEEMIHRLVNTVCAGGNYLLNNGPMGNGKIDPEAVRLYGVIGDWLKVNGESIFDTRRNPLPERPEWGDCSISKDGKTLYLHVMDWPESGSITVNDVPGSASSAIFMANGNKADFTQQGDALKIALPDEPLDPYATVIKLQLQ*
MAG_28_3_347|S1_16	MYTLTRLILTFSAFAMCSALLAQTPRPNVLIFFIDDLGWNDVGVNGSTFHETPHIDALAASGVNFKRSYSANPVCSPTRAALMTGKAPQRVGITQWIPTGSKIALPLSEVTIGEAFLEAGYRTGYIGKWHLGKENAAQPEYQGFEYTKAVNRAGQPASFFYPFGKRKGGSSVPDLNDYKKGDYLTDALTDKAIEFIDQSSAKPFFLCLSHYAVHTPIQAPAPLVEKYKAKKIEMYGAGKPQQVEEKYNTLASTRQEDPTYAAMMENLDWNIGRVIDHLKAAGELDNTIILFTSDNGGLAHRRRDFAPTSIAPLRSGKAWTYEGGIRIPTIISWSDHIKPATTEARLITMDMYPTLLDLAGLPLKPEQHLDGHSLKSVISGEAKAEDRVLAWTYPHVHGSGHKPSDAILVGDWKLIRFESDEPTELYNLSTDIGEKKNLAKQYPEKVQKLNKLLDAWLEQTN*
MAG_28_3_42|GH29	MTIKNIAIVGLLGALSFHAVHAETGMDELWGESVVKLRAEDAKRGQLFDEGNYAMFIHWGLYSQLGNNVDGKTYYGIGEWIMSPRMAGIPVDEYKELAGTFNPVKFDAKAIAKLAYDAGMKYIIITSKHHDGFAMYDSKSSDFDITDSTPWGRDPMKELSEACREFGIGFGFYYSHNQDWTYPGGFRGPEKDKKGKRKTFDDYFIEKCLPQVEEITTEYGPIEIVWFDTPGNMPKKYVEQLVAVVHKNQPNALVSGRAGHNLGDYQSLGDMEVPLVKVPGMWESVDTTNDSWAYAWYDENWKPAKEILHRTIATVARGGTYMLNIGPRGDGSVPEHAADALRKSGAWIKKYPNIIYGAGPSPYEHALPWGDVTLRGNTLQLSVFEWPTSGELYLPGLKNEVTAARLLTGKDAQPLEFTSKDGWLQISIPLVAPEKYVSVIELDVVDTPKADSTWGLDPNMTTSIRANFATSKGAKLQNNRWMEKFGEWKHMKQVIDWQEGGIATWVVDVAVSGTYHIDLSYLGEGRVVWQVAIEGGETIRNQQASSSVYHKYPIGWMNFPEAGRYTINVSCIEGDTEAAGLSEIHFTRVQ*
MAG_28_4_106|S1_20|PA14	MPTTPIKAACGLSLVFLLSATCLTADVLLSTDFAGRTISGATASNITWSMNGVQDPGDLTVINETPGALTGLFTTTAADDHFAVEKNIETVGPWSVSIPLVLTVDSVALESVELDWQHFNGTGGTQGALRVAEWTATVTGSVSGQVASVTQSTPNASSGILELNFSSAVVLTDAETWTLKLYVDGVTNFGNNTGLDALSLQANFPYSDPDKDGLSYDDELNVYSTDPLKLDTDGDGTPDGMEVAEGLDPNNPGEYLVRPNIVFFFVDDLGYGDLGCFWQDQLSGTNKFDTPNIDTMAAAGAKLTHHYVSAPVCAPSRASLIQGRHQGHADVRNNSFDRALVDNHTIADMLQRAGYRTVHVGKSGIAGGEGSTTLTGTGSQNLGAHPLDRGFDEFFGYLFHGDGHEHYPRNGTSDKTAHIYHGYQQITDASVDLYTTDAWTAYAKNAIIEEVQDGDNQPFFVYVAYDTPHFKMQRPAVAYPAGGGLTGGIQWTTATDGLSNVRYASTADGTGTIDAYNHPDNNLSWATSAQQHVGMIRRIDNSVGDIRQLLVDLGIDDNTLVIFSSDNGPHNEGNNPRTFESFANLEGTKRDMIEGGIRVPTVVQWNGMIPSATNNENNIHEIDYPSAIWDWMPTFAEIANVPAPAWCDGVSLVPTLAEQGVQRDKGYLYFEYYYNGSTSNWTEFPNHGGEYRGQMQCVRIGDFMGIRRDVASETENFEIYNVVTDPAQGTDLAASMTDLQTEMKGVALSSRRSEGSASRPYDTAAIDDEVRGLEAGLDYFCYEGLWSYVPEFRDLSPVVAGNTTDIDLSARSRDDYIGILYTGYLDVATAGNYTFYLQSDSGANLFLHDAHVIDDDYHHTGLEQSGNVQLAAGLHPFRVYYRHGTRPSHALSLSWAGPSIAKQAVPAASFYRIPDIRASLSITPGGMIEFDWNSVVGAKYRIRETDDLTVPMREWPILESGIGPTPPNNSTTLPMPSAGKRFYIIEEE*
MAG_28_4_50|CE1	MKHLPILSLLAFIGGSAIAQQSNGITFSQVVARHDANKDGVISKAEFTGNPVLFNRMDGNHDGSVNEAEFLAAQKRLNQLRDQSSRQSPARALPADVTVKRDIEYASIDGQSLKLDLYLPKATEATPPLIVWIHGGGWKSGDKANMPPAVLRLSGEGYAIASINYRLKDLSIHPKNIHDCKGAVRWLRAHAETYSYDPERIAVAGSSAGGHLALLLGLSSSVNALEGEVGGNTDQGSSVKAIVDFYGPSELVVMAADSERFKRAHEFTEAQVKDASPLTYLTDKAPPVLIFHGDKDGTVPVGQSQLLHDRYQERSLNSQLHILNGAGHGGPAFTSDAIYEQIKSFLKTHL*
MAG_28_4_59|S1_8|S1_8	MLTPLFYLMKIHRLFILFLVLTLSVSAKPDRPNIVWLTSEDNSANWYRLYDPEHGAPMPHIEKLAAQGLVFNNAYSCGAVCSVARSTIISGCYGPRTGAQYHRNLVPVSMPEGLRMFPYYLRQAGYYTTNNYKQDYNFKSEEKAGVWDESSGKATFRKRKEGQPFFHVKNSNTTHESKLFGELPKGTKYVVDPAEVALFPYHPDTSTFRKKYAQYLTLQTLMDAEVGATIAQLEADGLMDDTFIFHYGDHGGVLPGGKGYAHNDGLQVAMVVYIPKNWQHLAPFDETHGRPTKAGTRIDGFVEFVDLAATVLNLAGIEIPAEIDGEPFLGQGVVLGELNQRDTAFGYADRFDEKYDMVRFLRKGKYTYWRNYQPFNFDGLHNFYRYKQPAFSEWRDLAKAGKLNDVQSAFFHARPPEQLFDIEKDPHEINNLADDPAYTDVLLGMRRALQDQVKSVADVGFYPESVFLSKSQGNGVAFGRKNKEQIAAFIDIADLQLRAFPEAKGQIAQALQSKQPQERYWGLITCAAFGEQASPFYEKAKKLAASDPNNLVRVRAAEFLGLAGAADPMPIIYDVLDGNTDPIEVNLILNTVVLLQGNAGVEMDPAYIKNADWAKLGGLVKHRVDYLVGGTGDPKKSKKSKKSQK*
MAG_28_4_60|S1_15|DUF4994|DUF4994	MPWRLKNKRKIHTMKKTISSILLGLFAVATLTAKQPNVVLIFADDLGYGDLGCYGATKLQTPNIDQLAAEGKRFTDAHSSSAVCTPSRYGLLTGEYPLRGNGGKGIWGPAPITSPLLIDTETLTIADVFKSQGYDTAAFGKWHLGFKSGKNDWQEPLSPGPQDLGFDYYFGMPVVNSAPPYVYVENDRIVGSDPADPLVYLGRNVKGATPITPIPKEAAQRSANAFSGAVEAHELFNDYEVGTKLTEKATGWIESRNGKPFFLYFATTNVHHPFTPAKQFQGSSQAGPYGDFAHELDWIVGEVRKSLEKAGVLDNTLIIFTSDNGGMFNHGGRRAAELGHKINGDLLGSKFGIWEGGHRVPFIAWWPGKIEAGAVSDQLLSNADMLATFAAVSGRGLEESEQKDSINMLSALTGDPDKPLRAELIITPHKPSHTAIRKGKWIYIPAQSDGGFKGSKPNQHAWGGAAVTTLVGTPNSDIVKGKIKKGAPKGQLYDLEADMNQTKNLYNDYPEVVQQMAALLKEYKSGRK*
MAG_28_4_62|S1_14|DUF4994	MPLRMKYLLLALLLPISAFAAKPNFIVIFTDDQGYQDLGCYGSPDIKTPRIDRMAEEGMRFTNFYAQTVCGPSRGALMTGCYPIRFARQDDPNSIHPELHTDEITIAEVLKEQGYATGAFGKWDLAGHNPAHYKEALLPTHQGFDTFFGTPSSNDRIVTLIRGTEMIDKQADMTTLTRRYTDEALAFIEANQEGPFFVYLPHTMPHTKLAASADFKGKSEGGLYGDVIEELDYNVGRVLDKVSELGLDENTYIIFTSDNGPWWIRKDHGGHAEPLRGAKTSCWEGGLRVPCIIRAPGKVPAGTESDAIAATIDLMPTLAKLAGTSAPTDRVIDGVDITELIHGEIDTLDRNYFYYQHDCLRAVRSGKWKLMLPHTEPEKGSIATKWKNHIKKTDAIRMESARLYNLDMDIGESTDVAAQHPEIVAELMKLAELARKDVGDHDVFGANARTFGAARRTLSNEADYGPATAGSAKKKKK*
MAG_28_4_63|S1_14	MKYITLALLLLPLCLSAAKPNFIIIFTDDQGYADLSCFGGKHVYTPNIDQMAKEGARLTSFYVAAPLCTPSRAALMTGCYPARIDMDVPSSLEIKMKHIPAGKKFPVCLAGDGRGLNPKELTIAEVAQSAGYKTAMFGKWHLGDQPEFLPTRQGFEEYFGIPYSHDIHPKHPRQKFFNFPPLPLLEGETVIEMEPNADFLTRRITERAVDFIKRNKDENFFLYVAHPLPHGPLAASPEIKKEYAQQLKTNGAGKPGIFPTTIYEIDWSVGEILKTLKEEGIDENTIVLFTADNGPSKGSAKPLSGKKGSTLEGGQRVPTVIRWPKGIPAGIENDKILTAMDVLPTFAKLSGAKLPDDLVIDGKDIMPAIAGGADSPHEYFFYAHWGVLEGARWKSWKLRIVDGKEALYNLDDDIGEKKNVAANHPEIVQQLKIAMQGFEKDMSTHERPAGSVENPVPLSMK*
MAG_28_4_64|S1_15|DUF4994	MHIKNTTLFILLLASSLVTWANEEEPLRQAQGRPNIIYILADDLGYGDVQSLNSERGKIATPYMDRLRAEGMAFSDCHSNSSVCTPTRYGILTGRYAWRKKAKGVLSGMSAPMIAQKRLTVAELLQQNGYTTAAIGKWHLGMKFNSKDYTQPVTDGPLQHGFDYYFGISASLDMPPYAYIENDRFTQVPSEKKSFPSFSYGKVKTKGPARMGPSAPDFDAVNVLPDLAEKTVEYIGQRAAEEKPFFIYLALPSPHTPVVPSKEWQGKSGMGAYGDFVMQTDWAVGEVMKAVDANGLAENTMIIVTSDNGCAPYVGVKEMEAIGHFPSAQFRGYKTQIWEGGHRVPFIVRWPAKVKAGSESAQLTCLTDLMATCAEMLGAELPDTEAEDSVSILPAILGTDTAPLREAVVHHSFKGAFAIRQGDWKLALCSGSGGSGIDENGDKSSPQLYNLKQDLGETNNLAQSNPEVVERLTKLLQQYAATGRSTPGAKQPNDISVKIGVKAGKGNK*
MAG_28_4_66|Glyco_hydr_116N|GH116	MKKDNQAKPGVGSCEDIEVSRRGFIKAGALSVAGLTFAGFPVMAGPFSKADVANSLVPFDKKLTAQWLASLTQRGVAELLKGDELKYVGMPIGGMGCGQLYLGGDGKLWLWDIFKSNYFRVPNPGNMIAAFPMGGNYAHPIAQGKQYSVQNGVDVNQGFLIRTTSGTKTLDQQGFTDIKFRGEYPVGKVSYEDSDSPVKVQLQAFSPFIPLNTKDSALPATVMSYTVTNTSKATVEVDLGGWLQNATCPYLPVGAKGQRINRFVQSEGSTSIVSTIQGPGLDAKHGYGSMTLSLLEKSQEEGLKVSAATSLDGANGVTGFVYQATTNSATEDTYKPLSEPLVGGLIATFKLAPGASKTVDFAITWFFPEYAEIDAKPLKGAKQGSQHIFRGRKRLYSNHFNSAEEVAEYLTSDNKRILEGTHAWNNTWYDSTLPYWLLDRTFIGLDCIATQTFHYFDDGRPYGWEGVECCPGTCTHVWYYAQALGRIFPEVERAFREKVDFVPGIGMEAKSGMIKDRAEYHQKGGKEAVDGHAGSIMRVYREHQMSTDDAFLKRLWPQVKIATDFLIRKDPDENGMWEGKQPHTLDAAWYGPMGWLSSVYLGALAAAEAMAKEVGDLDYAKKCRTLLDRGYKNIVAEVFDGEYFIHKPTPQKALNTNKGCHIDQVIGQAWVHQVGLGRIIPKIETVSALNSIWKYNFAPDAGQYALDHVQIESAFRWYAMPGEAGLLMTTWPKGGAMEAVPGNKLRSKQNPKKFSGVGGYFNECMNGFEYQVAAHMLYEGEPNSALVEKGLAITKAVHERYGAAKRNPYNEIECGDHYARSMASYGVFLAACGYEYHGPKGYLAFAPRIHPEDFKAPFTTAEGWGSFSQKVVQGIQTEKIELRYGQLTLNELAFGKATSSSASQAKVEIDGKSLEVGFIEESGRYVLSFANGLKLKEGQTLTVSFS*
MAG_28_4_67|S1_15|DUF4994|DUF4994	MKIRNLFTVVLFGALTNLPAAERPNVVLIFADDLGYGDLSCYGAEKIQTPSIDKLAAEGRKFTDAHSASAVCSPSRYGQMTGRYPHRENFWGPVTSGGGLTIETDRDTISSLLKNAGYQTAFFGKWHLGFGDKAPDWNGELKPGPLELGFDYFYGIPCANSVPPFIYVENHHVVGLDPKDPIKNGGRNHVKTMEGKGAGRIGGGKVAHGLYVDDQIGVNLTERSIQWMEGVDKDKPFFLLLSTTNIHHPFTPDKQFVGTSEAGAYGDFTHELDWMTGQIMAALEAQGVADNTIVIFTSDNGGMLNQEGQRSVRKGHLMNGDLLGSKFGAWEGGHRVPMIIRWPGKVPAGTVSNALISHIDFLATFAEIVDQPLDNPEDSLNQLETITGAPETAVRDTLVICPNSPFHLSIRKGDWVYIPNRGEGGFQGHEVGGHHMGGAASVTFMGKQNSDVVDGEFRKDAPNAQLYNLGDDVTQSKNVIKDYPEIAAELAALQQEEMARIPKTKRIGWINIKIPKKK*
MAG_28_4_68|GH29	MKKLLILSIAAMMSLQSLGAAELDPLEASVRAKSDCPWFAQYMVGEPIVAGFPGESEADRLKRIQPWEDARFGLFLHWGPQRAGGEAVISNKVLSQFNPVKFDAEQWVLTAKELGFRYIVITSKHHSGFCIFDSAYTDHDIVDATPFKRDPLKELADASAKHDMLLGFYYSVWDIKHPDYTGEVGSQDYARYHQYMLDQTEELLTKYGPVVTLWLDGEWVNSWTVERAMEYRDHIRALQPEIMLVDRVGQRRVGDGDYGSSENFVPYIGDNWSRPWESCQKFDGGWFWKGRDTSQSLNWAMRNLFDAVSRGGNFLMNMGPTPEGLLPPVSVKKLKPLGQWLEANGECVYGTQRGPHYLLDWGTSTRRGNTIYYQVFDWPKDGMLVIPGLNEGQPNAGIQKISFLNHNAPVSFKQVDQDVHVQLPSKSVDPILTVLKVELFGEPVVDNSIRALGKPLRPQTGNSKVSVGDYFLSAAFAKVHGDALHFSLGSGAGAQRENLKGWTNPSDWAEWTLQVEEPGSYDVKVNYYSWMESGRFAVEVAGKSFEHAVQAGKLKGKKSPLKAGPLSVTLGSLRFEEKGTYQLTLKALEITPEAIEYGQGLMGLKDVILEKVK*
MAG_28_4_69|S1_14|Sulfatase_C	MPRLVSLFLTLLLSASLLQAADRPNIVLIFADDLGFGDLGCYGAKYPTPALDQMAAEGFRSTDMISAANVCTPSRAALLTGRYPSRAGLPTYRSPDKKTDYGLHPDEITIAELLKTAGYRSMAVGKWHIGFEMEGAHPMDAGFDTYFGLPYNYSTKHDPWNMALFRDRKMIEENVKFPAVTSRYNEEVVKFIEEQSKDQPFFIYMAHQIAHSPVAPSKPFIGSSKKGKYGDFVTELDHSVGQVLQALHENDLEENTLVVFLSDNGQAKSGSAGPLSGSKYTTMEGGHRVPAIFRWTGEIPVGQVSDTTLSSMDLLPLFCDLAGVELPTDRTIDGKNILNVLLGKTDESPHEFLYYYNGLNLQAVRKGKWKLHLPRTAKDQPYWGQANKKGSFVTLDKPFLVNLESDIGEKHNVAADNPEIVGTLLKEAERIRAELGDSNQEGSDRRSYWRNEIKNF*
MAG_28_4_71|S1_23	MKANRFKTITGILLALTVSAASAADTKPNIVVFVADDMGWGDSGTYGHELIQTPNMDKLASQGVKLIECYSAAGVCSPSRSAILTGRTPYRNGVWRHLSGNHEAHLRASEITYPELLKEAGYETCHVGKWHLLSKQQFNNPEYPQPGDHGYDHWMYTQNNAEPNHKNPKNFVLNGEPVGATEGYSAQLVAAEAERWLKDIRDPSKPFVMSVWIHEPHSKIATDPRFQKLYDGHENAKYMGNITQLDTALGTVMDALEAQGVSDNTFLFFTSDNGPVPAYGGTSGGLRGNKRSSYEGGIRVPGLARWPGHIEPGTTSNVPVIGSDLFTTFLEMVGIPLPTDRTIDGANMLPALAGKPVDRKMPLFWRTHVSGPNERVAMRIGDWKIVADEKLSKFQLFNIPKDMYEENDLAKNMPEKTEEMKQTLLKLWAGIVEEGPNEWWEGESQKPSKGGKLSY*
MAG_28_4_72|GH168	MKTILPQRAFQLIALSFAMVSSLVSAQDLSRSLDQKSLRNSDGSQFVPKGFYPEFSWDTVPLYYMFGDKSRVLTPDQVKFIAARTGFLCIEKSHGMGQLGAAELGAKHEAAAFKKVNPDIKVLFYFNAAYAWPYTSYNKIFTREGLKQNPRLKEVLIFHPKTGELVNRYGALCYDVLNPFMRNWWVETVAKAVEETGCDGAFIDQMHGNVEFRKEKRKEVEVAMGKMMAALKEKLGPGKILLANNAYADSARLIYPVSDAIMFENYARQKSSKESLLSEWEDMLRIAKDGKISVFRLGVEGTWRGNMQPNMPQLSKEKLEFAHACYLIGAQPYSYFMYSWGWKLSTGPLVDYPELRRPLGAPKGPYQRTDPNGWEFTREFEHVSVWVNTDTREAKITWKESR*
MAG_28_4_73|GH141	MTMKASIFGARGVVFQSVLMLMACLVHADSSPRTIYVSTDGAAEADGSQSKPYGSLFAGVEAMRDLRQAGYAEPIVITLREGRYHLDQTLVLGLNDGAPASEATVPAFEQYGSGELQQSAYLTFAAYPGEHPVLSGGMPVSGWARLEHAPAALPASAVGQVWVADMPAEIDRFYTFYDSHGRLNRARDSGFAYTKLGDKRTLHFPTGALQNWDNLGDVEIQMRPGRAWAINMLPLASVDEVNGVATTGASATYPMGPLPGYLHDPDASVVWVENVLEALGEPGEWVVNTQTRKIYLWPSDPAPDGAPRGILVPTTTELIRVEGEIDYDGPTDHPVRGIAFSGLTFSHADRWAWTSDEGRLGWGLQHDWDMFDRPTALLRLRGAEACEITDCRFINSGGSGLRMDLHAQRNRVLDSEFAHLGEAGILLVGYGPGLKDANHHNDIINNHIHHFSEITWHSPGLWAWQSGRNRMTNNELHHSGYAAVCITTRVEPGRSLNGEGGRTIRQHEIADEDRARERAGYESWLAREKYNHSRHNLLENNEISHAVQLLSDGNGIYVSGTGTGNIIRYNYLHDNLAHSLPAAIRCDDDQHDTLIHGNVLYNNGGFAAGIASKGINDITNNFIVAPAVVPRSGYVSFEWVPVPGSIVQHNIIISHPDGGNVYGERARGDGPVPSILETEMDSNLYYHPTDPHWVDAHLLRMQAVDQEQASCFADPLFVDPAAGDFSFRAGSPAIELGIEPLDVSQMGRVKKK*
MAG_28_4_74|GH141	MSMKKLLILITSLAFVSASAFAETDPVLKADFYVSVQGSDHWSGTLAAPDARDGPFATLARARDAVRELKQQRTTDIVVFIREGTYRLDETVVFGLEDSGVGDATVTYAAYPGETPIFSSGREIKGWRKVTGSLPGLPKEAQGEVWETKVSDRFLTLYDNEGMLPRARSERFAALGGSKNDLLRFAEGQLKDWSNVEDVEIFVRPTRDWVVNMLPLVSINEKEGAGVARTAIQATYGMNKLGVWVENVLEELNEPGEWVLNTEKGKVYIWPRGQSPVFAPKLLELIRVEGSIDKDGPKDVPVRNLHFRGLTFMHGERYTLTTDDAGLQHDWDMLDKDNAMVRLRGAENCVIDQCHFLHSGSGAIRVDLYGIGNEITNNHIESMGGGGILLCGYGPGTKDVNKKNLVYNNNIHHVGQIYWHSPGIFLWQSGENRVANNLIHDTNYCGMIISGGILRFFDREDKREQKRAIRWHEIDGLPKRPELEDVHLYLHSRNNLIEYNEIHNVMQKLGDGNGIYIRGSGPGNVIRRNFVHHLVAATNKQSGIRTDGGQMDTLIAENIIYKCKSQGMTLKLNNRFENNIIADVIAPRGIYLKIVEGPSAGASNKRNIFYSSKDDCLFISEPSEGKGKVDEDSRGRETARMADMDSDFNIYFCKTDGGIGQKTLAKLQRDGVDGNSRTDDPLFVDPENGDFRFNPDSPALEMGIVPIDVSEIGLRKKTEISSNSI*
MAG_28_4_76|GH107|Laminin_G_3|Laminin_G_3|Laminin_G_3|Laminin_G_3	MPKIYMTNRLRIISIYLLGALMLQAEVLYEDTFDGDTLAANVNGTGGGAVNKTIDAQSWTDDGSATFVTSGTSDTSRAILYSANTFQSDSGFKLTVSYLTGSIGDAGAHNLSFGLIDADVNLATYAGFNPFKSEAGVYSLGVNLTSDGGASAQGLNFANGTIVTTLDQSGTNAQFKAGQVSEVTIEFGLGGYWCYRIDGVYEASGVLLEGFDLSKNYQVVVYGQDDDGGGKSIQSLKLETAYVPGERAKGVRGTWSGGEIVWQVKDFKTLDTLGVGFNSGATQSAKHYAPHKLLESLSQGDVDENGNRINLLVPLWGDLNLDEPEDDAVLKRILEIRAAGFKVKAYSNAENFVGNNSSEYDVAVQRWKDYCDTDPDVQAFINSQPFHTGVWNSTTEQYEIAYNVDLTETYPNRKYMFCYAEYVLKDFAMRYGPLIGGWIFDSAGDIGSNGDSATNGVIEDQRIFQAFANAIHAGNPEIPLAFNNGRSTVNYASYPFAHATRYDDFTFGHAFGGNNNHAEKVSGNQFNLNYQHVTRMIATNGYVHDGGNRDWDDLVVGNFHSKLSTTSWTSGPNQAWEEVDFLQWTREAVQAGGSMTWGASTYVNLGVEQLRPWAYDLLKALDDHLALVQDPGAPNWARYYTVLPEAVIGQAYYHVLVEEKDLWDPEGDEITIVSPINGAPSWLNITEDSLNPGHWILSGIPTESSATTHTFSLQATDTNSLSRDREVELQVNENPTTIPNPGDGSPAWVSDPLVLPDAFRYKEYSHLLRRGTDFEDFEGDALTVTMSGGPAWLGLEELAPDVWKLSGAPEDSDFGLNTALLTLSDGSQSSSALVQIDVTDDQYLDLALNSINGGAYWTNIGPAAEPGDLVYKNKSNNYDYRALMYSTQAFQSDGGFRLTVNYTAGSIGDNLGHSFSFGLISTDTDLTTYSGVNPFKADTSVYSLGVNLTATEDASARGLNFTDGTTRTTLDESGTNVQFVEDASTEVVIEVGPNGAWSYSINGVEEASGLITGGFDLTKSYQVAFYGQDDNGGVKSIQSMSLDLLDVPFFGLLTEWKFDAGTNSIVVDSSSHANNATAYNGTLVSGVEGQAMSFNGSSSYVDFPEEVISLISSEVTVSMWVNGDATQPSAESIFHAVDSSGNRVINIHLPWSNSKVIWDAGNSGGTNYDRISKTAAASEFKGRWNHWVFTKSAISEEMEIYLNGSLWHSGIGKTRSMSGITAVFLGSSDGVSHYSGIIDEVRLYNVVLSDSEVAELYDDYEGYEAWLSRHPSLEDLELDADGDQDGMPVLLEYTLNGSPLAPDQFILPTLDASGENFVFTFTRRAQSAGDTVQVFQYSSDLIVWNDLDITGTQASEVSIGDEIEGAEEVTVTVSKSIAEDGRLFGRLRVIR*
MAG_28_4_77|GH107|Laminin_G_3|Laminin_G_3	MIPLRRFIALTTLLLAGGVAHADDVLLGLGERADWMRGSWGALWLPERNFNGNIEGVRIDDFLAQISHLKTIDYVQVALASPNIFSPVHTGPHPIIESLWQGDTDTNGDPINLVVPRASVDDPLMSWLEAIDAAGLRSEIYVNSYNLLARNPEDTQVDYPDISDRWENYCDTDPTVQAFINSHPYLQAGDPDRRKYMFCYAEFILKEYSLRYGDLIDAWCFDSADNIMEDCGDDAASGLLNDQRIYEAFANACHAGNPNAAISFNNSVGVDGAPFATPTLFDDYAFGHPFGGAGNMVVPEILYTRNFAICEFMQDHNGLPFGATDARVWNDDVVGHFFPKQSTTSWNAGAAPCLTDAQFVEWTAEGCINGGAITWGTPLVRTNLENSPVLTLQPYALTQLEAVDLHFRTSQFPGVPNWRRADTPLPVAAIGAPYSHTLTDGVDFWDPSGGSITGFTLVGAPAWLSVAESSPGSGDWVLSGTPTETVATEYCFDLLIAIGVVETSRTVDLIVKESSIMPTTSLTIDGGADWLNLGYELAYDNNGTTNQNRAISYSTESFQSDGGFKLTAYYETDHIGFQGLSNFSIGLIRVDTDLSTYTGLNPFGADATVYSLGANLTSDLGGTLRGLNFTDGSTITSLDESGTNVQFVTGASTPLVIEIDQNGAWSYSIDGIVEATGVIAGGFDLSSNYRVVVYGQDDYAAVKSIQSLELELKPFQVVGLIADWSLDDVSGSVVTDASGSGYHGTSVNVVSEPGVVGSAMDFNGSNSSISLPASAFASLGNEITISMWVNGATTQPASEAVFRAVDSSGERVLNIHLPWSNSNVIWDAGAGGTPYDRILKVAIPAEYKERWNHWVFMKNAANGEMKIYLNGALWHSDVGLTQPIGAISVAALGNGNGAAYYDGMIDEVKLYNTELSASEVTELYEAYEGYESWTSRYPSLLNLELDADGDEDGIVVFLEYVLNGSPLVPDQFILPTLDASGENYIFTFTRRAESAGDTTQIFQYSSNLVNWDDLNITGVQAPEVSVGAEVDGAEEVTVTLSKTVAVDGRLFGRLKAIAE*
MAG_28_4_78|GH107|Laminin_G_3|Laminin_G_3|Laminin_G_3|Flg_new_2	MRSICCLKRLCVFGVSSLLLAATYADDVLLGQGERADWMRGSWGALWLPERNFNGNIEGVRIDDFLAQISHLKTIDYVQVALASPNIFSPVHTGPHPIIESLWQGDTDTNGDPINLVVPRASVDDPLMSWLEAIDAAGLRSEIYVNSYNLLARNPEDTQVDYPDISDRWENYCDTDPTVQAFINSHPYLQAGDPDRRKYMFCYAEFILKEYSLRYGDLIDAWCFDSADNIMEDCGDDAESGILDDQRIYEAFADACHAGNPNAAISFNNSVGVDGAPLATPTLFDDYTFGHPFGGAGNMVVPEILYTRNFAIVEYIQDHNGLPFATTDTRDWNDDVVGHFFPKQSTTSWNAGAAPCLTDAQFVEWTAEGCINGGAITWGTPLVRTNLENSPVLTLQPYALTQLEAVDLHFRTSQFPGVPNWRRADTPLPVAAIGAPYSHTLTDGVDFWDPSGGSITGFTLVNAPSWLSVAESSPGSGDWVLSGTPTETIETEYCFDLRIAIGAAETSRTVHLKVNESPIMPTTSLSINGGADWLDTGYELTYDNNGTTNQNRAISYSTESFQSDGGFKLTTYYTTDYIAYLGEANFSFGLVRVDTDLSTYTGLNPFGADATVYSLGANLTSDLGSTLRGLNFTDGSTITTLDTSGTNVQFVTDASTEVVIEIDQNGAWSYSINGIVEATGVIAGGFDLSSSYRVVVYGQDDYAAVKSIQSLDLELKPYQVAGLVAHWTFDEGSGSTTTADITGNGHDGIISNTSWVPGYENHGLAFNGTSSQVTNIDSAFSSLSDQITISLWAYGDSSLPTVSSIIYAVNSSGNRVLNVHLPYSNGTIFWDAGDSGFDRISKAAVAAEYEGSWAHWVFTKNANTGVMNIYRNGTLWHSGTGNTKTMTGITAATIGSNISSAYYTGNIDEVQLYDIELDATEVANLYASYPSNPTYTLTYTAGSNGIITGTSSQAVSIGNDGTALTAVPHTNFYFVDWSDASTDNPRTDLSVTGNITVTANFAAYTGLENWRLTHFGSYDNTSNAADTADSDIDSSVNLLEYAFGTNPNVSDASTMAINGTSFTPGAPIVIIDFSPLSVKARFIRLEDHLNSGIGYTAQFSHDLSIWESVNGRSAVRIPSTSAANGYEAVELNYPIFLSNGRKARFYRMQINETASGNTQP*
MAG_28_4_84|GH29|Fucosidase_C	MKENLIAIQALAVGGLCAVATSLLAEIQPSTGPIEPTWESMAANYSVPEWFVDGKFGVWMHWGVPSSTDENRPNDGSHYGRRMYGPNDGEVGGQLKMTEELTAFHTERYGHPSEFGYEDLIPLFTAENWDPDALVRFCKENGARFIMPVATHHDNFDMYDSSHPWNSADMGPKRDTLKEWKEAAYKHGLKFGVSTHLYWSPRFFNAARKYQTSGTLEAKLFNMDFDPKGYASQDSWNQHWYDRCWEIIEKYDPDMFNNDSPYPNEKRGNALGVKLFASYINRDLKENDGKQSVVLSFKDGKRDPRAFTYNLERGSAGDIKPEAWMWATDVSGGWFYRKGSKNRMSIPVMVGNAVDAISKNGVVMMNVALRGDGTLPENQAVYLNAMGDFLRINGEGIYGTRAWKVFGEGPLKMKDGRQGENHDDFSQQDIRFTTKDGDLFAYVLTPPTEDILIETLATGGVLDQEIAKIEMMGSKETLHWERSAKGLTIKLPSKLPDALVTGFKLSLK*
MAG_28_4_85|S1_17	MRIKSFILTLAALAAIAQPALSKNAEQPNVIIVITDDQGYGDLGFTGNPVIKTPNIDKLRTQGTLLNDFHVDPTCAPTRSALMTGRHSNRVGVWHTVQGRNMLRRREVTMADIFTSNGYATGLFGKWHLGDVYPYRPEDRGFQHTVYHQAGGVGQAPDYWGNDYFDDTYWINGKPQRFEGFCTDVWFDEGMKFIKANKDKPFFAYISLNAPHKPFYCPLEYSDPYEGDPRVSYPEFYGMVTNIDDNMAKLMDMLDTEGLAENTILVFMTDNGTAGGLNQTGGGYDGGMRGSKNSEYDGGHRVPFILRWPNGKIEAGKSVERLTAHMDILPTFIDLLELEAPEIEFDGSSIRELLYTDGDHWQERALVVESQRVVDPIKWRKSAVMTDQWRLVNGEELYDIEADPKQASDVAAQYPEVFERMRAEYDKFWDDVSREHNLISYMVIGSDHAPIVPLSSHDWLLDQLPPWNQTHIIDGDVAVESFWAIEVEQAGDYEISLRRWPVEADKGINDGTYGKAYKYRQARMRIGDIDITKDIPKGAKEVTFKVSLEKGVTELAPLFISSKGSATPYYAYVTHCPKPGWQTPAGMSMPVYDPSFGRVPPQTVVKKLAP*
MAG_28_4_86|GH29	MKTKLIPLIAILAGTLSLTANEPAKKAPNQPAGDVSFEYRFADDLQQTPDSIARQELWFRDAKFGAFIHFGVYSQLEGEYEGRGNGFRYSEWIQVSAQMSATEYHEVAKQFNPVDFDADAWAKVFKDSGIKYVVITSKHHDGFALFDSMVSDYNIVDYTPFKRDIIKELSEACHKQGLKFGVYYSHAQDWDEPDAPYLNTRTKRSFLHPELPADFEPDFDSYIMKKSLPQVEELVKNYELDLIWFDTPVQMNFERAKLFSDMVRKYRPNCLINSRLIHRGKGKIEPQYLPLYDYVSIGDKEVPDRKLPLYVESPDSVSSSFGYKTKGNHYYHTEKEMIERLVHTVCAGGNSLLNNGPMGNGQLDPEAVRLYGVIGDWLKVNGESIYGTVRNPLPERPEWGDCSISKDGKTLYLHVLHWPEASETGGEVSRSITVENMPSRARRAFFLANGEKVKFSRDGKALKISLPASPVDEYNTVIKVTL*
MAG_28_4_87|S1_22	MKKLSIIVAAFLYLFALSWGQSDRPNIVFIYADDWGWGDISAHGTEWVDTPNLDRLASQGTDFQQFNVLNPICSPSRVAAMTGRFSSRFGINDIFSGGSKMKERPDWLDPKAPNIAHYFKAAGYYTGHVGKWHMGRHGIPGAPEVADYGFDESRVFAGPGPQLKYEEIGDYAAKFIEENKDRPFYLNVWLHETHLPHEPSDASMEHFKHLDEQKQVYAAVLKDGDNKVGQVMDALDKAGIAENTIVVFSSDNGPEETGNEKRKSRTRNGETDKYAWWYSVGTTGGLRGGKRSLFEGGVRVPFIVRWPANLPAGVVNDNTVITAVDLLPTFCAAAGIKLPKDAELDGEKLIRAFHGKQIARTRPIFWLKKDHEGEPDLWPRLAIRYGDWKLVTTFEGDRVELYNMKENRFEDVSLEKSKENPEITARLKQLLFEWYAELPTEADPACLARTYSKKEKEKKSGQ*
MAG_28_4_88|GH141	MRHSFGIKIIFLSVLSIIWGGASYADSADAVDFYISSKGSDTWSGTLAEPNADGSDGPFSTLGRARDAVRALNQRAAAKDILVQIRGGHYPLSETVVFGVEDSGKGDSTVTYAAYPGEKPIFSSGKLVKGWRKVTTTLPGLPEAAVGKVLVADVSERFFTLYDKEGLLPRARSAGFKPNEGGSKDRLRFPEGTLKNWSNLSDVEILIRPHHAWVLNILPLKSVDENKQVAHTSVNASYLMDSLHFLGDLNSCWVENVLEALDEPGEWVLNTQEQKLYLWPREQSPILYPQLKELVRVEGQVDELGPTDIPVRNLVFRGLTFMHGDRYSLLDGDKGLQHDWELHDKANAMLRFRGSENCVVDNCHFAHSGGGAVRMDLHAQNNRVVGNHIEHIGGTGILLCGYGPGTKDVNHHNFVSNNHIHNTGAIYAHSPGIFLWQSGENRVSNNLIHHTPYAGIIISGVMTDFFKKWSREMSPTIRWHEVKGKRGERSLEEVRPYLHTHDNLIEYNEIHHAMQQLADGNGIYIRGAGAGNIIRRNFIHHLLATTVMQSALRTDGGQRDTLITENVVYKCVSQGMQVKLNNHAINNFIVDIIPGTHKGKQERASYFKLYEGPMTGGAYQRNILYDLAGGNPRFYEEGKNFRVPDAALAKDADTDFNIYFSAGDSSVSQSVLDKKQSEGVDAHSLAVDPLFVDPENGDFRFHPDSPALKLGIVPLDVSKAGLLKN*
MAG_28_4_89|S1_17	MTFYKTLKLATCLACICFPFTGASAKSLEGSRPNIIFVITDDQGMGDLSCMGNEIVKTPHIDKFYNMSTRFTDFQVSPTCAPTRAAIMSGRPPFKVGVTHTILQRERMALDLFTMPQALQSAGYATGLFGKWHLGDGAEYLPQNRGFDEVLMHGAGGIGQKQYGDFPANIENTYFDSTLLHNDTVVKTKGFCTDLFFHAGLAWIKEQEAASTPYFAYIALNAPHGPFLAPEDYKKRFLDAGYDEDTAGRYGMIENIDDNFGIMMEKLTEWGALENTLVIFQTDNGMSMRPIKKNGKEVERFNFGMKGAKNSPHEGGTHVPAFWYWEGVLGQAVDIDVLTAHLDLFPTFVALAGANLPDDMQELDGRSLLPLLENPEADWADRDLFVHCGRWKPGDRNKLKYKPSAVRTERWRLVNNSELYDIEADPKQSKDVADQYPEVIAGLRKSYEAFWASAVPLMVNEDLPKVDVHPFEIRYEEQLKATGIPEWAPADI*
MAG_28_6_123|S1_17	MSRPNIIHILVDDLGYGDFSCFNNGLSETPNLDQFIQESTCLSQHYTSSPVCNPSRASLLTGRYPHRTGSIDTLEWRGLERLDLSEVTIADMLRREGYRTGLIGKWHLGAFDPRYKPENRGFDDAICFRGGMHDYYDWRLESGDRVMRSDGRYLTDYWTDEAINFLQHRPKKDPFYLHLTYNAPHTPLQAPEEDMAVFRDREDLSEAVRTLYAMIRRLDSNVGRLLVNVDRLGLRENTLIIFSSDNGPQFGPEGDSTLDRFNCELHGAKGCTYEGGIRVPAVIRWPAGLDHNKTADDGFFHMTDWLPTILSLAGIDAPKDIKLDGVDQSAAIRGEADIYEPKRCWQWNRYDPLIEYNAAIRDGDWKLVRPFLPEALEVPDIQWLDVSMYNPEHFIENGIITDPKPHIDIPAPPPVELYNIKEDPSEQNNLAQSHPDRVARLEADLLAWFEDVSSDLAKTSRS*
MAG_28_6_124|S1_17|EF-hand_5|EF-hand_5|EF-hand_5|EF-hand_5	MKISHFYPLISFCFAALLPTFIHAEPAAEKPNIIFILTDDQGYGDLERHGHPYLKTPNINRLHDESVRFDNFYVSPSCSPTRAALMTGMHEFRAGVTHTLIPREHMSLDLVTLPELLKTVGYHTGFIGKWHLGGQGAYGPTRRGFDWMATNPGGPRIHFDPDMVRNGKRFKAKGFREDLFFDEAMTFIEESGDEPFFCYLATYSPHTPLAAPDKFIAPFREAGLNDTHATYLAMIENVDYNVGRLLTFLEEKQLDENTIILFMNDNGVTEGLDVYNAGMRGSKATIWEGGSRAMSFWRWPEHWKPQTHNNLSAHIDVLPTLCEIAGVQVPVETQSELQGFSLIPLLEADGQQDWHEGRLLYHHVARWPSGLAASHKYAMAGVRKGNYLLLQSAPCDDPDCLPTQSGCARLRQINKGAKTTTYAYGTAQFHWATTPLGTWALFDVKADPACKADLAKTHPEMVSEMAAKYEQWWDETYPVMIARGGDKGDPDADLKASTKAREWKGPTSDVEAEKTPANSSAAMARFNRLDANGDSKITAEEYVAPFLKQLSIKDSDHDGVLSHKELNVPHFNSMDKDQSGQLTIDEIQQFYIQQFKKLDHDQSGAISADEM*
MAG_28_6_126|GH95	MDLSTYHQSWETKKTILKMAQPAGWWRDAFPLGNGHLGAMPYGRICEERILINHERLWYGGIVPEIPDLSALLPECRELIGRGEMLAANELYWDALKTHGKEGRCAVYHPAADLRIHSVAQSRFHDYQRYLDLTNAESMTYWVWAKQPQIRRSFVSRADDCIVVEQQGKALSVQEWELSLELHDLFDAIKKDGTRFTPKIAFTASADGEWIMGKGVYTDPHYTHDEYGVVARVIATGEDAHVALNDSASGVVVSAADGLMVIVKVFVYENTESAIPRLQQEILELGESYEALREKHVAIQKPLFEGCHVEFAGSRETSTSNEVLLLDSYGGTMSVELLQKMTDYGRYLLINSSNGKSVPSNLQGIWNGDYAPPWDCFFMINENLLMNYWQALPAGMNQEVLGVFRFYESHMEDYRENARQLYGCRGIFIPALTSPQTGLSVHGGSWIVNWISGAGWLCQLFYDYYLFSGDSTFLKDSLLPFMREIAIFYEDFFTYDAAGKVVISPSTSPENWSKEACEIESPTAMHPRLCVNSTMDVAIARELLGNLLKHARELDLYGESHEQWECMLDGLPEYEINEAGAIREWLDHRFSDNYEHRHLSHIYPVFPGFEVTEESHPNLYPAFRKAVDLRGTKGQKDQTGWSLAHMANIRARMGDSESAYHCLEAIMQTCVGKNFFTYHNDYRGSGISVDWFFGHSTPFQIDANMGFTAAVFEMLVQSTPGLIKLLPALPKEMPAGKVTNMRTRAGVKVSFEWQMEPFKVTATFRSNKDQTIGLQLSNKCKQIIQLDLKAKQNRELTWVLEDSKLVSVS*
MAG_28_7_15|GH95|CBM47	MLHYLAHTTNCFRIGAHIMTYLQRFSLSFLVTLNAVFAAGVSAKAEVIDYEAFLGQHDMTWNRIPNRWEVAPYTGNGNVGFLFYQAQGEAKNVISLYTGRHDYYDHRAPHDGNEMLWIYRSRLPLGHFKLKSEGDITAVDLRLDLWNAELTGTIATTKGSYELRGFSHSLGDVIYFETDAKNESIQVSWHPDVPKAPVRTTLEGGGGPKGGSWDKMRAAPYELPPEPTLREIDGVNFCYQPLYQNRGETTTAWELRGESAGKQVLLASVHHSFPESNSIQKVKDNLQAARKLLADQSFFSSHRKWWNEYYPLSFLTINDPEKEAFYWIQMYKFASATRNNGPVMDLMGPWYHKTFWPMVWGDLNVQLQYWTHLTANRLDVGSSLANWFDKKEHNLYGNVPDHWEDSMGLSTCFPQDLVGGQGGSVPDMLCWVLHNYWLHCEFAGDRERLRDGLFSKLRGVGNSYLNYLKENPVPSDDGTIHIKHSWSPEYPGGRGQDINFTIGLMKWCFQTLLDINEEHNLNDPLEAEWQNIVDNIVDFQIDKDGLRIGKDIAFDKPHRHYSHLLPFYPLAILTPDTDEGRGLLRTSLDHWLNVTFNREKKDSAMSVTGYTATGAASMYAWAGDSKMAYYYLDFLIKHDRVSPTTMYAEGNPVIESPLSFATSIHDMILQSWGGALRVFPAAPEVWGDVAFKDLRGQGAFLVSAKKESGVTQFITVKSLIGTPCVVITDIPNPKVYIDGSPIYIKAEEDGSYKLPLKKGETATFTPVALAQTDLSIQPISIDESGRNLFGLNDKTTRLPGYDHYYGSSHKPVKASKPKPSPKVDLPAGRYVRIELPGDKRVLSLTEVEVLVGGKNVAKGKKATQSSVQYGGSPERAVDGNTDADYNNGSVTHTDEASNPWWELDLGSSVKIDAIHVHNRRGNSDRLDGFTIRILDENRKEVFSKANCASLPVSVF*
MAG_28_7_16|GH95	MKTFPQFRRFAACLALGLITSIANAEQEPVKAPQATVDWPSFMERQDMVWNQVPKRWNEAPFFGNGMIGLFLYQEINNPDNSYSTDAKNVLSMHLGRGDYYDNRAPFEGKDHTWIYRGRLPIGFFRIQSEGDITGVDWRMDLWNARLVGTVQTTKGSYQIEGKVHALYDSFFWKVIPSSGESVDFEWQPQKATSYARTVSLAAVERGKLGGGEVSHFYTNFAATPYPEAPEVEVVESAENNTSRQVLYGDTGELVVAWKTTKDASDRSVTLLASIAFSHEMGVAMPEAKQELTRALAEVKGATYTQTHEQWWHMYYPRSYVSVSDDFWEQFYWIQIYKLASASRADGMMLDTAGPWYQPGFHPLVWSDLNVQLCYWAQLTSNRTDVGKSLLNVMDRNIENLSNNVHPDWRNDSLDANTVFPGNDLIAPIPYKKVADHVVWMLHNYWLICRYENDTERMRDGLFPLLKRANATYLRYIEDHPLDLGDGKLHFKHSWSPEAATGVDMNYTIALARWSSRILLEINETHNLNDPKAADWQNLLDNLVGWQTDANGLRLGKDFPFEKAHRHYSHLLGFYPLFELTPDRDRALLQKSVDHWLAVTEDPTKVKGSAMPVTGYTCTGASSMYSALGDGNKALEYLRKFSFVNIYSNTLYAEGKEQLIETPMSAAASMNDMLLQSWGGRIRIMPAVPDAWQDIHFQSLLCEGGVLVSADRTTGQLTYAKIESPDELRIIEFKLPLENPEFFIITKDQQVRPVALKRDQEGFYHINLPADASLIAKRPEVNLAGIKALKSPADLKNIFGNNGQYEVVREQFKTESFREPVGVTK*
MAG_28_7_2|GH29	MSKYLKMNSRRIALVAIALITSMVTYASASSDDLPPLTAFELSADKVTAMVASRGAIKGGAMPHFRSGNVVYKFESPEDTVSWKVVVPEDGDYVVNVLFSTQASTQIEVSSGDSVLNAPAMLRTWKGKPYFWRQELPGILPLKAGENEVSFRLPDAKPIPGRDDNSPRFGQGVTENFHLFSIELGTAEARKGEIERAKKIRGDASWMVDGKYGIFVHWSARSRSFYGDTMRADWFQESVKLFDVEHFADAVERTGAAWITFTATHQGFYWPGPNAAIDKVAPGRTSERDLLGEIIDALDKRGIRTLFYLHTGYNGYDPKVWREALGANEVGSTRFSDNIEAILRECSLRYGDKLKGFGYMDGALAWDYPLNPDWEAWARAIKAGNPKAVVGLSTNRGPMVSPFSELGVTDSAGTISRHDPQNFGSGQQFGDVLPAWWCLMDENGWYPAKPLNGKISEGPIHSTKEYVSFFNSMAEEGIPVTMNLIMPADVTAEHPVFDPESMAVMEAVRRAIRGE*
MAG_28_7_27|GH141	MMKNLRMMTQKKTFKQPRKAFIGVAALCSMVLGSSAHALDIYVSPDGSDSNSGRAGQPLASLAGAQDKARSVAGKEAVTVHVADGIYYLPETLVFTPKDSGSAKHPVIYKAQTEGGAVLSGGSELNLSWQSYKDGIYKAQTPDGLKIDQLFINGRKQRMARYPNFDPEKKAEPYQGYAADAVSKERADLWSDPAGGYIHAMHRSRWGGYHYLITGKETSGELAFEGGWQNNRKTSMHAEYRMVENIFEELDVEHEWYHNAKTNTLYYKPAAGTDIKSAKVEVVRLRHLVEFHGSESNPVKHITLQGFVVRHAARTFMDVKEPLLRSDWAIYRGGAYLLTGTENIQILDTEFDQVGGNAVFVNNYNRNVLVKGCHIHDAGASGVCFVGDPDAVRDPLFEYGEKNDLSKIDRTVGPKTNNYPADSAVEDCLIHGIGRVERQPAGVQISMAQGISVRDCSIYDTARAGINISEGTWGGHLIERCDVFDTVLETHDHGSFNSWGRDRFWRSDQQTSQAAIDKEPTLPFLDAMKTTIIRDSRWRCDHGWDIDLDDGSTNYDIYNNLLLNNGLKLREGFRRHAWNNITVNNGLHPHVWYNGSKDQVYGNIFMQSHRAARMSTPYTDGTRVDENLYAASPDSIMKTSNKLGWDKNSIFGDPMFVDPANGDYRVKEGSPAHEVGFKNFPMDQFGVKKPSLKAIARTPELPVLKVAGKSAPSGKPVKVEPLRMAWLGATLSELSGVEFSAFGVSQEEGGLALSNLQSDSVMAAAGLQDGDLIQGINGQQVRNSNDLFHYLASNVEASYTLTVVRNQQKVDVRIAPDRDVVAETTHGAREFEDLPLPAKASGTLTANLKTSNDPLTTLTDGRVAKSFGAIFGNTVYNGMYKMDLGAVKPVQAVTSWAYNMAGVRGKQKLTIYGSNASNDPGWNLEKYAALGSIDTTALSIKDYTAASLRARSGKSLGNYRWIVWAVAPVSAAGGGENTAMQELAVETK*
MAG_28_7_28|S1_25|DUF4976|DUF4976	MRAFRIVLFLLFAALSQVAHAADRPPVVSSSKPNIVFLMTDDQRWDNFGCYGRPEFRTDNIDRLAQEGVIFDKAYHTVAICMPSRATIFSGRYLSNHRVGFTYPYNLTFPKSDFEETYPALLKRAGYRTGFVGKFGVPVTDEAFHVIDKVTGVDLQETLGSYFDYFAGAGKHFDGKFAMWPQDEALAKIHDRKRPRNERTLVTGDAMIHFLETQPKDQPFCLSVSFWAVKNDSDQDMYPPHRAEFADYDFSVPVNWSEGKDMKLPPVLDNWRGVGLHKQRTSTPELYQRLVRRFATQGYTVDLQVGRLIQKLEEMGELDNTVIVYTSDNGRFHGSHGLYDKAIHYDESMKAPLVIFDGRLAKEKTGRRETALISMVDMAPTILSLAGVEVPERMQGRDISAVLNQTQNMEQWRETVYNESLFLSALHGARKNPKIAEVNSRLIEENKSYRSRGVTNGRYKYFIYNEHDPVIEELYDLEKDPSEMNNLAGSPEFAEVLEKLRNQTEALHEEIILDRSEPTTVMKAPAPAKQAVKQPTVSKKHPAVKPFVMPGASVQVETASSADGFKQLVLGAKTRGQVTANQKTNNDPLKSLSDGMLAETIGPVFGNGIHNGAYKLDLGAIKPVSSITTWSHHFKGVRGAQKLTLYGSDSKTDPGWDLGAYKPLGTIDAAATKDKFIATSLQAINGKALGNFRWIVWAASPVSNAGGGENTAFQEFAVETK*
MAG_28_7_3|S1_15|DUF4994	MIKSKFFNMNIPRTLSTLILATLCSALNAAEQPNIIYILADDLGYGDVQCLNPERGKIPTPHMDQLASEGMTFTDAHTTSSVCTPTRYGVITGRYNWRTTRQSSVLDGYGLPMIAIDRMTVPSLLKENGYTTAMIGKWHLGLGIATIDGKKAKAKGGLKEKKGQGAFAPEELSNIDWKGTIEGGPVDLGFESWFGITASLDFPPYVWIRDRNWIGEGTHSKAFHRDGPASGDFEAIDVLDQLTAETVEYIAEYDSDKPFFIYMPLPSPHTPIVPTSKWQGKSGLGSYGDFVMQTDDVLGQVVKALEDKGISENTIVIMTSDNGCSPRADFKNLESHGHFASAQYRGAKADIWEGGHRVPFLVKWPKVIKPGSVSDELTCQSDLLATCADLVGADLPANAGEDSESILPVFKGEPTDFSRKGIINHSISGHFAYREGKYKLVLAYGSGGWMGPKESQAKKAGLPKAQLYDLDSDPEEQNNLYESHPELAERLLAQLTEYVYGGSSVAGKASKNDLENIKLWKSGQ*
MAG_28_7_32|S1_25|DUF4976|DUF4976	MKLSFLTILATGLAALSSFAAGSQPNIVFLMTDDQRWDNFGCYGRPEFRTENIDRLAQEGVIFDNAYYAVAICLPSRVTMMSGRYLSNHKVGFSHPYNYTFSKSDFNNTYPAMLKAAGYRTGFVGKFGFPVTDEAYERKGLVSGYNLQKELSPYFDFFAGTGVHFRGAFASWPKDEKLDAIYSKDRPANERTPKTGDAMIHFLETQPKDQPFCLSVSFFAVKNDKANDMYPPDVAEFSDYNFSVPENWVEGRNTKLPEVLDNWRGVSLHKQRTSTPALYQKLVRRFATQGYSVDQQVGRLVQQLARMGVLDNTVIIYTSDNGRFHGSHGLYDKAILYDESVKAPFIVFDGRVAREDRGRREAALMSSVDVAPTIVSYAGLSIPDSMQGRDLTPVIQQTQDPDKWRDAVYIESLFIGSLHSKKVPANIAEINDSVIADNKSYRSRGVRTERYKYFSYYEHSPVIEELYDMKTDPYEQNNLVTNPEYSEVLNKLRKETQERHAAIIAQDSHPL*
MAG_28_7_34|GH141	MKKHTSKILCVLFGAMLSTAHAVDIYVSPDGSDANSGLSGHPLSSLAGAQQKARTFAGKEAVTVNVADGVYYLPETLAFTSKDSGSERYPVVYKSYNEGGAVLSGGSELKLSWQPYENGIYQAQTPAGLVIDQVFIDGRKQRMARYPNYDAAKKAEPYQGYAADAFSKKRAAGWADPTGGYIHAMHVKQWGGYHYLITGKDAKDEVTYEGGWQNNRKMGMHKDYRMVENIFEELDAENEWYHNSKTNTLYYKPSAGTDINSAKVEVVRLRHLVEFQGSESQPVKHITLQGFVVRHAARTFMDVKEQLLRSDWAIYRGGAYLLTGTENIQILDTEFDQVGGNAVFVNNYNRNVLVRGCHIHDAGASGVCFVGDPKAARDPLFEYHETNDLTKIDRTVGPKTNNYPADSAVEDCLIHGIGRVERQPAGVQISMAQGITVRDTSIYDTARAGINISEGTWGGHLIERVDVFDTVLETHDHGSFNSWGRDRFWHKDRKSSQREIDKDPKLPFVDAMKTTTIRDSRWRCDHGWDIDLDDGSTNYDIYNNLMLNNGLKLREGFRRHAWNNITVNNGLHPHVWYQGSQDQIYSNIFMAPHKPAGAIKTGDDVRVDENLYAVDEAAVMKISNRFGWDENSVFGDPMFVDPAKGDFRLKQNSPALKVGFKNFPMDQFGVKKPSLKAIARTPEIPQLKLFQDTGNKGAAKSMQWLGVTLTELSGVEFSAYGVSQADGGVALSGVGPRTQAAKVGLLNEDLIQAVNDRKTANVKQFNRTISRAKGTIKLKVVRNQQAIELEVSL*
MAG_28_7_35|S1_15|DUF4994	MKQSIITILTTCLAAISSFAEINKPNIIYILADDMGYGDVQILNPERGKIATPHMDRVAEQGMIFTDAHTTSSVCTPTRYGIMTGRYNWRTHLQWHVLDGYGLPLIPTSRTTVPSFLSENGYTTAMIGKWHLGLDIATTDGKKARPAGGLKQKLKKGAFQPAELSNIDWKAAINGGPVDLGFDSWFGITASLDFPPYVWIRDRNWVGEGTHSKAFARPGPASEDFEAIDVLDKLVAESVQYISEYNSEKPFFIYMPLPSPHTPIVPSKKWQGKSGIGRYGDFMMQTDDIVGQVVKALEEKGISENTLLIVTSDNGCSKAANFKQLEGHGHFASAQYRGSKADLWEGGHRVPFLVKWPAVIKAGSVSDVLTCQTDLLATCAELVGKQLPANAGEDSESILPLFTGKPTEFSRKGIINHSVSGHFAYRQGKWKLLLAKGSGGWTAPTEKTMVNVASAPEGQLYDLEADPGEQNNLYLKNPEVVETLMAQLKEDIANGRSTAGPKQENDIPVDQIKLWKGNAAK*
MAG_28_7_36|S1_17	MITTTFFRSLAIISALWATALWGAEKPNVIIVMTDDQGYPVVGAHGHPWINTPHLDQMHDQSIRFDRFMMGSTCAPSRAGIMAGVHSIRNGVTHTIYERERLNLEAVTIPEVLKPAGYTSGYFGKWHLGDENPYQPENRGFDETFIHGAGGIGQAYKGSCADVPGNKYFDPVFKHNGTFVKTEGYCTDILFKATLGWIQSVKDSDQPFFAFLSTNAPHSPFIAPPEYQKHYQDLGFNKNAAGFYGMIEHIDFNMGLMFEQLDAWGLLENTIVIFTSDNGMTTSGCGLKGKAGRPHVKLGTDKQGNAMMSYNAGMKGLKGTVNEGGVRVPFFVRWDGKIKEGRTVDTVVNYLDILPTLADLGGAELPSTQVFEGRSLLPLLFEQDPEWEDRFQFQHVTRWNLGAEPDNFKWKSYSVRNQRFRLVEGVLYDMEHDPEQTKDVTAEYPEVLSEMKKAYEKFWDEARPLMINDGVPLAKEKPFHVDYNNQKGTTGIPMWNEPSLKN*
MAG_28_7_37|S1_7|DUF4976	MGKATKLTRIAVGLLAMSHYASALELHVAVNGNDSNAGTEASPLATITAARDALRSSGKLGAEECTVIVGEGVYRLSAPITFTPADSGSEQTPVVYRAAEGASVTITGAQEITSAWKLWKDGIYRTQVGEVDAVDQLFVNQSRQILARYPDINAGYIQKLDLHKNKRGKMAGNVPYDGCAEAAEKPNVLFIIADDLGARLASNGDPVAVTPHLDQLAERGVTFLNTFCQFPTCGPSRASIMSGLYPFENGYARNSNLTYNQAVPRVVSLPALFRENGYFTARVGKIFHMSVPGGLGEKGGDDDHAWDVAVNNTGYEALDENWQKATHVGKSGRSATRVVYDNPEIDDKKMADGQGLHDAVELLKAHNPTKTGKPFFLAFGTYSPHPPMLVPNKHWEAVDISKYTIPFVPEGDRDDIPKVNWHLKGPGYDFIPDEHGVNYSHAYYAAIHFVDDLAGQLIEELENQGLADNTIIIFTGDQGFHLGEHGHWHKSSMFEQATRVPLIVVDPRQKEKGKIATNLSGLIDLYPTLCELADIEPPHALSGQSLVPQLNDVTASGKAYEFTMGSGKPDGYGIRSERFRYTEWRKPKGPAQFSMLYDLEKDPNEFNNLIDDPEYAQIQKELSEVLSAAITQRK*
MAG_28_7_4|S1_16	MNLLKQFLCAIVLSASSLYAAPQPNVVLILVDDLGWQDLKCYDVDEPSPYDTPYLDAFSEKGVMFWQAYSPAPTCSPSRCAIMSGNHPARAQKTHVVGGQPPSARSSRSRMMDPWYSGRMPEDTFTLARALNANGYTTGHAGKWHIAMDHSAFPQPKDVGFDYTRSSRGAHSSRGLDNRLKGFATTAEKDPYRLDENGFPYHQNNEDALTFIRENKDEPFFLYYCTWLVHSPIVTRNEALLKKYAERMGVEPTLKSDKSMQGQKDPFYGAMVESLDYYVGQVIKYLETTEDPRWAGHMLSENTYVIFASDNGGVKGYTDNTPLDKGKSSAKEGGTRVPMLIAGPGISAGVQSDVLVNGLDFYPTILGLTGSTRPKDKNFDGCDLAPLLLGDSQDPSLVKFSDGSVRDTMMWHFPHGGDLESTLIVGDYKLIHHYDHVNNDETPEFELFQLYKTENGKQVRVDIEEAKNIAGQMPEKAASMNHQLMQMLTEMKASYPYYNPKNKGLPGQDSVCTVLSHKLKGNMVTFSIKENGAKVVRADLLYTLSGGEKLEEWFRVSNIQKTHTTAAVELPAGTTHYFLNLVDENNFLVSYPEITTQKGKYADLALSAK*
MAG_28_7_40|GH141	MNITNSLFALALLAMSTSASALEIHVAVNGNDANPGTHTSPLATITAARDALRISGKLGEKSCTVVMGEGVYRLSAPITFTPTDSGSEEAPVVYRAAEGARVTFTGAQEITTGWKPWKDGIYRTQIGDMDAVDQLFVNQSRQILSRYPDIGAGYIKKLDLGKKARGKMAGNVPYDGCADDAWDVSKSKGWADPSGAFMHGMHGGLWGSQHYKVTGKKADGSLAYTGGWQNNRARPPHPTYHMIENVFEELDSAGEWYHDTKGGWLYYKPAKGVDMVTAKLEAVLQIRHLIDFYGSHKTPVATMDIRDAGNGLKSTIVKTYETTKPVQHIKIEGIRFTGTARTFMDTIEPLLRSDWSIYRGGAIHLRGTENISIENCLFEEVGGNAVFVDHYNRGAVIRSNQFRRNGASDVVFAGSFAAVRDPEFSYGAAIASVDEMDSVVGPKSDEYPADCLVEDNLMTFCGRVEKQVAGVNLSMSSRITIRHNTISHTPRAAINVCDGTWGGHLIEWNDCFETVLETHDHGAFNSWGRDRIWHTANPAGPGQRDKDGKALISYYIDKYPNSPQWDAYQTTIIRNNRMQCDHGWDIDLDDGSTNYEIYDNLCLSGGLKTREGYNRIVTNNVVMGGYTCNVPYPKPTHDVFERNIVAGLPIYKSSNPRLWGGVRDYTFVHNPTATQTEPAVALQKQTLDDAHSLYGNAKFIAPEKGDFTVAPDSPALKIGFKNIPMSGFGVTSEALKSQAGTPPLRMPDRYATNEFKAEKAVKVLGANVRSLNSLADISATGMNDSNGAYLVDVPADSQLAKYGFRSGDVVLFVNGKIVPNAVEFVKVAMRLPKGVNRVQIWRNQAAETVKFQKE*
MAG_28_7_41|GH97	MMKKYIIIGLLPLILGLKVNASPVDVSSPNGEITASFELKNSVLLYSISKNDTPVVGASKLEIVAGAKMMQVDQSVRENDTSWEPTWGQFSTIRDHHNELTLELTAGDMPVTLLCRVFDTGLGIRFVLPEVSKGKKIKFLSEFKLLDRVASYAGTHGRAADTKGGVPLVTERSDGLHVAFLESDLYSAKEFSLMKNQFVPADNSFVASSSVVSSGFGQLTPWRTILIGDSAGDLVVNTVTLNLAAPCQIEDTSWIQTGKGLWDWRVHGYDNGDFIYGIDTRSYLRYIDFCADQGIEYFTVDDHWFLTAKDGKMEVSPKVDIEKVMAYAKEKGVKIMLYYDRKKGNFGDETLFEHYAKLGAAGMKYGFMGNRADFTRNAIEQAAKHKLLINFHDGPVPMAGVERTMPNLIAREYCHGQQDSRSAFTPETFLKMAMVSALSGPLDMSNGNFGINSINAGEREKGPRKKNSYISTVTSEVARNLVIYTGLVTLPDAPEEYSKKLDLFEFLKLMPTTWDDTKVLNSKIGSYITTARRSGDTWFVASVNDQSERTLDVALDFLDLNTTYMVTLYQDAPDSHGVKNPEVYEIITRTVKQGDVIAAKMAVGGGHAMILKPIQ*
MAG_28_7_42|S1_15|DUF4994	MKRILIPVISAVLALTSHATEQSKPNIIFIFADDMGYGEVQCLNPERGKIPTPCLDQFASEGMIFTDAHTSSSVCTPSRYSLMTGRYNWRTTRQAGVLNGYSEALIAEDTLTVGKMLQENGYDTAMIGKWHLGMTLPVTSGDLPTARKPKQTNLDWDGVIKHGPADRGFDYFFGISASLDMAPYIYMENRQFIGAADNNDPQANALGFVRDQVLPVLSKRSADYIKSHKGDKPFFLYVPLTSPHSPVLPTKEWIGKSGLNRHADFQMQTDDEIGKIIDAVDEAGLTENTLIIVTADNGTSTQSARIPDLESMGHYSSANLRGSKADILEGGHRVPFIVRWPKVVEAGSTSDATICLTDFIATCADIAGAELADDEGVDSVSFLSALKSETITTDRQGIVHHAIAGQFAIRSGDWKLILAPGSAGWTYPAGKTAVDLGLPLIQLYNLKQDIGETNNLQAEYPEKVGELLTLLEDYVAEGRSTSGVKQANDAEIDLWKKRMLEKPGWQPKSKKK*
MAG_28_7_43|S1_15|DUF4994	MKKIILIFASLGLINTLFGSDKPNVVILYADDMGVGDVSYGDPEAKIQTPNIDRLASLGMTFTDGHSSSGICTPSRYALLTGQHHWRRFHGIVNAFGESVFKPGEFTIARMFKEQGYTTAAFGKWHLGWDWDAIRKPGITGKDRELASSYDWTKRFPGGPIDQGFDHYFGDGTINFPPYCWIENDRFLTIPTKPVIKSRPLAGGGGFRAGPMAEGWNPYDILPTVTEKTVEWIEEQSADKPFFVYLAFNSPHYPIVPNEEFHGTSKAGYYGDFVIETDAMVGKVMAALKEKGLAENTIVIFTADNGTEKHAYERLEEFDQWSSGELRGLKRDVYEGGHRVPFIVSWPNNIKVGSRSSEVVSQVDFTATFAEITGYKLSNEVAIDSYNILPALTGEDYASPLRKATVQNTSKGQYALRQGDWVYINTHTGSGLNEPKAYLERFGLKTYSKDTPGLLFNLKDDLRQSSNVYSENPERVSAMSELLESYVAGERCAPARN*
MAG_28_7_44|GH141|CHB_HEX_C_1	MMKYTSTAFCLLFGVCFSTTHATDIYVSPAGLDTNNGADNQSLATLAAAQEKARLYAGKEPVTVWVAGGTYHLDQTLRFSEADSGTAEAPITYRAVPGSVVTLKGSLPLDPMGWEPWKDGIYKQSLKGSALEGRQINQLFMSDERMVRARFPNWDYSNPLRTGDGYLKAGGEDSPSMEKITWNKGTLDERVQEWTYPEKGILHAFHARNWGNFQFHIGRVDAKNRTFHFRDGGWQAQRRERGVGGKGGHSSPFYIENIFEELDVQFEWYHDSDTETFYFKPPTGLDLATVNVEAAILKSLIVVEGAQHLHFEGFRLTQTRATFLEPYEDLARGDWAIHRGGAVYFKDSQNCSVKNFHIEKIGGNGIFVDGFNEEIHISGCLIENTGESAVCFVGSPKAVREYQTWVTGKRGEILDLEPGPKTEDYPRNCSVKNTITRDVGVYGKQTSGVFVSMAMDITIDHVSVYRIARAGITFNDGTWGGLVMSNCDIYDTILDTGEHGPFNSWGRERFWDGSKLKKDWVRLDSLKPNVLRNNRVGNYRSSVSAGNWTIDLDDGSSLYEIYDNLMIGSTLKLRDGYFREVTNNIMVSAVPLGFHVWPDDNSEDVFERNITVVTGSVEGRNSKTRTLLGPVRMPKDIANWGTFDHNLWWNVNQPGFAAGNLVDSLESWQQFQGKHSVVADPMFVDPANRDYRVIPDSPALKLGFKNFPMNQFGHQMTRIMNSMHQFEDLVDVVIRADARGGAIHYTLDGSEPSAQSPIYKDPIRIEENTTVRANTFNQQGSAVGFEDLVAFEKVKEVAHQSWLASLLAGEYVASKNPPKTKVVSEPRRVNWAGMQLVSISDYPDYIDATGGQPTGVFVDTIAKDSPALKPGMIEGDTIIRLNQTEVRQLEDLERALKSAKGEFTVKVFRNYQHHIFKFSL*
MAG_28_7_45|S1_17	MRNRYLFSFALLAFFVTLTAVAQRPNVILVMTDDQGYGDLGCHGNPFLKTPEIDKLHGESIRFTDFHVSSFCTPTRAALMTGNHPGYSGAYRTSSGRSMMHPDEKTVADLFAEAGYATGMVGKWHLGDNAPHRPQDRGFQDVVWHRCGGIGQASDYWGNTYFDDTYARVRPGSRVEKFEKFTGYCTDVFFGEGMRFVDKNREKPFFLYLALNAPHGPYRVPPEWAKPYQGNKDIPNPNFYGMIANIDYNMGLLREKLDELGLTENTILIFMTDNGTSAGAKFKGLDSEALVGYNAGMRGKKSSVYDGGHRVPFFIYWPKGGLTGGEDIETIGAHIDVLPTLAELCGITVGAGYDLDGISLKPLLDGSNQPWPRDHHVVQYHGGAYGNAMPPGPLAYSAVLTERWRLVNSDGQFLFDIEADPAQRKDVSAEHPEVVKRLRALYDPFWERVSPRLTPIRIDIGDPGEPRTVLCSQDWYMKKGNPPWNFGSIKSLPKVTGPWIVDVKRAGRYRLTLRQWPAEANKPVIAVRAKVEIAGQEQSGPVVSGCEGVVIELDLPAGPSELVTYLYDEKGKAGGAYFTDVEWLGASDSLPKASSVPQSVGHVSVSEKAPSSQSKGAHAQFDFQTSLKGKQSWTTGAFTDASKTVWDEANLSGKTLTFSGHNFGYNDSMKKVNFSEATINTTGNQPFISADLSGANFSGATLNVKGYTGRMTAFRDAKLAGANFRNITWGVSTDGLTQKTEFFFSGGPGSTTAADKHLAVTFEGADLSRITGAAKTAMIQNLGKFDGETAIGAKYNDSTLTKSGWTAAELDAAGWRRVE*
MAG_28_7_46|S1_25|DUF4976|DUF4976	MMKNYIMIATASLCAAFAQAETSVLVETASSSSGFKELAVPLTSHYGQPSFDRKVTSNHTTSNDPLRVLTDGRLAEEFGPIFANNVSDGAYKMDLGAVRAVSTITSWSHNQVGRRGAQKLTIYGSDGTTDPGWDLSQYAELGKVDTGAPNATFTAASLRDSSGGSLGSFRWIVWAVSPSAAGENTAYQEFAVDAEPTKEEKAFAAIKRPNIVFLLTDDQRWDTLGCYGRTDVITPNIDKLAAQGVAFDNAFYAVAICMPSRATMFTGRYFSDHQSGFTYPYNRALTKEEFTDSYPAKLKDVGYRTGFVGKFGIRLEGSNQTAIEHFDYFVSGNNPVTPKDDPGLKHIYRKDRPANERTLKKGDAMIRFLETQPEGQPFCLSISFDAVKNDRDSDMYPPHVEVLKDMQMWVPPNWVEGKSERLPKLLDYCRGTYLHVARTSTPEEYQRRTRRFAVQGYTVDKQVERLMAKLEEMGVLDNTIVIYTSDNGRFHGSQGLFDKAILYEESMKQPLIVFDGRAPKSQHGKRVDAMVSSVDVAPTILSLAGLEVPERMKGVDLSGLLAGTQDMSEWRDSVLMENFFLQEIHSAGNKNHPDIPALNKEIIAGNRSYRTQGVRTERFKYFKYHEHDPVIEELYDLEADPYEQNNLISNPEYAEVLSRLQQKTEQLITEATE*
MAG_28_7_5|GH28	MKFLLTSYLVALFSVLSVNAAEHAPQLFDVREYGSVGDGVTLDTAAIQDAIDACTKAGGGKVRVPAGQYAIGTVEIKSNVTLSLDHGAELWGSQDKKDYPTEGLRPAREGQSQCLLYAEDATNIRLEGLGVIDGRGTPDAFPKRRGKDDRPRLIRFENCEQVTFSGLTYKNPAFWGIHLVDCKDVHFTGVKVRMRNNHYNNDGLDIDGCENVLIENCDIVAGDDAICLKSSLNPCRNIVVRDCIISSNTAALKFGTSSYGGFIDINVSNCYFYDCPMGAIKLLSVDGGRLENISISRIVMDKVGCPIFIRLGNRGSSFGKNSFTGVKPVEASKPKGKEAGVIKNIRISDVVATVTIEDREKAANAHYKKLKVNTSPGVTDKEKAKSGPIMITGIPGHYVEDVVLENIQISYPGHGTEADAKREVAEDITRYPEQFFFGVLPTWGAYIRHAKNVNFKNVTMTTRAEDARPEVVTVDAENFVTD*
MAG_28_7_56|S1_19	MLSADERPNIIVIMADDLGYADLGSYGCKDIPTPHLDKLAKEGVRFTSGYVTWPMCGPSRAGFLTGKHQSKFGYYENVSAPFDPKQGLPKMETIASLLQKQGYVTGGVGKWHMGTTDEQHPNAMGFDDWFGFLGGGLMYFPLDHPSYKGRFTPIKRPINMKYLQHTMPVIHNREPVEWEQYLTRELTDAGMAFLERNQAKPFFLFMSYNAPHLDLEAPKKTIAKFPEDSMTKVPGVTSKSRSIYGAMVYELDQGVGQLLAQVEKLGLSDNTVIWFLSDNGGMKKTSDNRPLRGAKGLSYEGGLRVPMFVKWPGNTSVGTVLDAPVTSLDIGATTLAMAGGNPIAEGLHGKDIRSYITQRTSDAPHEVLYWNTARNMDPVGVMREGDFKLIIKEGRTELYNLKDDLAETTDLKASYPEKVQSMLSRWNKWDQDKKPPLWTKGKNIQYAEYDWLIGSPHYNDKSE*
MAG_28_8_10|S1_16	MSKNIIITLVAMLTALAGSHINAEAERPEKPNVVVLLTDDLGWQDVDCYDIDEQNAYVTPNIDALAQKGVLFWRAYSPAPTCAPSRCAIVSGVHPARAQKTHIKGGTPPQPLTPQSRMMSPWFSARTPVGDYTIASAMKDNGYATGHVGKWHISYSEPKATDLGFETSYGSRISKAKMKNRLAGFATTAEDDPYKLDSNGFPFNQTTENALKFVTDNKGKPFFLYYATWLVHAPIQTRSKELLEKYAKEMGIDPKDKKSFSGDTTGQKNPFYAAMVEELDYNIGKFLNYLETTDDPRWPGHKLIENTYIIFTSDNGGTEGKSYERYTDNNPLDLGKTSIKEGGTRVPFIVTGPNIPAGVQSDVIINGLDIYPTTLSMAKAEQPEKQLDGLDLFPLLTTDPTDAQLVKNKAGTSRNSMMWHFPHTALESAIIMGDFKLIKNYDYLYNPDQEPFELYQLYETTGGEPQRVDLEEAKNLADSMPEKVKTMDHALSAQLAEMQASYPYYNPNSKGRLPAKNKVPSVLSHKQDGNNLTVTFKTNGADVKEAHLIYYNHTKPTGYDEWFRKPMIIDQVSFTATVALPENTKYAFVNLIDENQFLVCYPEIPAQSKLEKESPYTALALKITK*
MAG_28_8_16|S1_17|EF-hand_1|EF-hand_1|EF-hand_1|EF-hand_1	MKTKAICCMLVLGGMCSAAFAAAKPNILFILTDDQGYGDLARHGHPVLETPNLDRMHDESVRFDNFYVSPSCSPTRAALMTGMHEFRNGVTHTLAPRENLFKGAVTLPDLLKTAGYKTGFIGKWHLGKAPGYTPSDRGFDWCSTNAMGPRKHFDVEMIRNGKHFPTKGFREDVYFDEAMTFIDEAGDQPWFMYLNTFSPHTPLDAPQDLIEKYKAKGLNDEHATYMAMIDNVDMNFGRIEKFLKDRGLEENTIVMFINDNGVTKGLDVYNAGMRGCKATSWEGGTRAMSFWKWPGQWQPRTLNSLTAHLDVLPTLCELAGVEIPESVQSELQGYSLLPLLNGKDWSNDSRILFHHVGRWPSGMAESHKYAMCSIRKGSKLLVRSEACNDPKCEEYMSQCTTMRAVRSGLTTTTYANGTAQNHWGVTPRGQWVLFDVKDDPACQNDISAAHPELVTELLAAYETWWDEQFPVLKARGGDAGDPDASKIASSQDRHNAAVVAARKAPSNRPAISQQEIEMFARLDSDANGRVSKAEYLTLFVGAFSTTDVNGDGTLTAQEFPYPESFVLGDRDANGRLTVEEFGIIYSNQFDGRDRNRDGVVTIDEM*
MAG_28_8_17|GH29|GH168	MMKVLIFILASALMAGSVHSAQTTERSGEAILELRTEDAERGELFNEGNYAMFVHWGLNSILANKVYGKTHYGIGEWIMDPKMAGIPVADYKQLGEFFNPVDFDAKAIVQLAKDAGMKYVVFTAKHHEGFAMYDSKADDFNIVDATPWKRDPMKELADACREAGLGLGFYYSHNQDWTFPGGAKGPVVDEDGAPATFEDYFAKKCVPQVEELTTRYGPIEIVWFDTPFGMTLEQIQRLEGIIRKNQPKALISGRIGHNKGDYQSLGDMEVPNRNVEGMWESVDTTNNSWAYAWYDENWKTPKEILHRLLSCVGRGGSYMLNIGLSGTGAIPERAASSLRDAGDWLHRYPQVLYGADASPWGHALPWGDVTVKDNRLFLSVFEWPESGKLFLPGLKTGVKSVRLLNGAESDSISHTTIKGWTVLELPRHAPEKLVSVIEVELTGEPVVDQTFGLDFNEGTEILAEFSTVQGVKILHDRWVEKFGEWHSEYPAAQWTAGAKATFDVDVLVPGDYDVALTYAGAGRLVWRVEVVGGERIQNQQDTSHNYEEYPIGWLNFPAPGKYQVAVSCLEGHIPSAKLKSIRLTPLNEYDEEAIQAFDTLAGSTTEQAKYSATSMTPLEMFREIPLSASEEAARARDAAMREFQLASRPQSALGTSSGNSGLGTSSGYSGLGTSSGYSGLGSSSGYSGLGTSSGYSGLGTSSGYSGLGTSSGYSGLGTSSGYSGLGSSSGISAPGAANGGAVAPAGNPMRNSDGSTFVPKDFYPKFSWDTTPLYFMFEDKERVLTPEEVRSIAERSDFICIEKAHAFNVFGATELATKHEVQAFKSIKPDIKVLFYCNSAYAWPYASYNKGLAKENIEKHPELKKFLLTNPKTGKLGHRRGIYFFDVLNPEFREWWVETTAKGIRDSESDGVFIDQMHGFVGERPTRSAEIEWVMGEMVGALKREMESDQILLANNANGADAKYVYPVSDAVMFENYAPIRVTKENLLIKWGDMLKNAQHGKISVFRMNVEGVTRFTLAKMTPKELEEEVPKLAREKSEFALACYLIGAQPYSYFMYGWGWTLHEGALMDYPEWHKPLGAPKGPFHRTWSNGWEFTREFEHAKVWVNTETREGKITWNSDQASGE*
MAG_28_8_18|GH141	MKVLSLILVAATLTANLCSAATTADFYVSPDGSDTWSGTLPDPVTGESDGPFATLERARDAVRDLKKSQSTDIVVLVREGTYQLDKTVVFGLEDSGAGESTITYAAYPGEKPVFSSGREITGLEKVTGTLPGLPTAAEGNVWVADVSSRFFTLYDDEGLLPRASSAGFIPLEGSTKNELRCPEGLLKNWSNVEDVEIVVRPYHAWIMNILPLKSVDEAKQVAQTAIDATYIMKEQHFLKGLESCWVENVLEELDEPGEWVLNTKEGKLYLWPRGKSPVVAPQLLELIRVEGEIDKMGPKDIPVRNLRFRGLTFKHGDRYQLAEDDAGLQHDWDMLDKGNALVRFRGTENCAIEQCHFLHSGSGAIRVDLHGQNINISGNHIEHMGGGGILLSGYGPGTKDVNKKNLVYNNHVHHVGEILWHSPGIFLWQSGENRVANNLIHHTHYSGLILSGFISDVFPEDVRELTRTVRWHELGDKALKADDKFGLTLDEARPFLFTRENMVEYNEIHNVMQRMGDGNGIYLRGGGSGNVIRRNYIHHLVTPMIMQVALRTDGGQLDTLVAENLIYKCSSQGIMSKLNTRVENNIVANVIAPPRGYYLCVREGPLTGGTIKNNIFYTSDAESRFIDELQPKKPGLKVDRRGRLLARSADADTDNNIYYCTVDPTLGVKFIEKQQANGVDTHSQAVDPLFVDPENGDFRFKPNSPAIKMGIVPIDLSKVGLVATQE*
MAG_28_8_57|GH107	MLRLRPIFVYLLLATCLQAEVLYEDHFDGDGLSANTGVGGGAVNVSIQSHSWADDGNGVYRSASFGESNRALLFSENSFQSDTGFTLTLRCYTDSLEGTGGHNLSVGLIRADGDLRNYRGSNPFAQRTGAYAMGLSITSGRGGVGQGMYFSDGDTSKYLENLPSKVPFKAGVPSLITLEIEPGGYWCYRVDGQYAVSGVRVEGFDLSKRYHVAVYGQGGGRKIIQFVKLEKGYAPGERARHSKGTWSGGMGLDKIKDFKTMDVVQVRLSDGAVLSASHWAPHRLLELLCRGEVGPEKEPIKLCVPEWGDLSKPEPENDPILAKMRAIKAAGFALKAYANCENFVGTNTDEWELVSQRWKKFCDTNPSVIEFINSQPYHTGVWDRQANRYVDATKKFPNRKYMFCYAELVLKDYALRYGDLIDEWIFDSATDINQNGDNPGGGLIEEQRIYQAFAKAVHAGNPDIAIAFNNGRSTVKSPHYPFASPTRFDDFTFGHGFGGNNSHGDKAGGQFKRNYAHVQRMTETNGFVFAGGPAWDDQIVGNFHSKLSTSGWKSGGKQAWEEADFLQWNLEAMQAGGMMTWDGSAVSKMQRNWTLRQWSYDLLKALDDHLMIHESPGTPNWARAFTVLPEAVVGQSYRHELMVGKDLWDPEGDRITEIRKSADAPEWLTIRLDSTKQDSWVLSGTPTGSLDDRLKFSLIARDSKGMEGTREVEIRFATR*
MAG_28_9_34|CBM67|GH78	MRVKSIFSLCTLCATFLSPLADLSAEDAIVEEMSVTRLRCEYRDQPLGIEHPEPRLNWELQSDARGAKPSAYHILVSTTAEGLKNDRGDLWDSGKVESSQNVGILYAGKPLGSGQRCYWKVKVWDSRDKVSEWSAPAYWEMGLLKTEDWKAEWLNDGIPQPEKDEDFFKDDPAPLFRKPFKLTGPVKTARLYITALGYYRASLNGEMVGDQHLDPLWTRPDKRVFYSTFDVTHSLTVENNCLGVSLGNGWYNPLPLRMWGRKNLREHLPVGRPQFIARLQIEYADGSSESITSDVSWKVTQGPILRNNIYLGEKVDARKEVPGWDKPGLDDSDWSTAQTVSAPEGALEALPLPAIKVTKEIRPVEVTEPNKGIYIIDMGQNFGGWASFDFDVPAGTEISIRYGELLHEDGTLNPMSSVCGQIKNASKPQYPGAPPIAWQEDNYIARGGGENYTPQFTFHAFRYIELTGLPSVPSLESIKGLRMNSNVEPVGSFSSSNELFNGIQKMTEWTFLSNLFGVQSDCPHRERFGYGGDLVTTSDAFMLNYDMSTFYPKATRDWADSALPDGMLTDTAPSVGIQYCGVGWAMAHPHLQTQLYRYYGDRRIIEEQYTVSKRWFELVRSNNNDHIIRSGLHDHEALEREKSTPMVTPLYCESARMLSRLAGILGKEDEAAEYAQLAEDIKQAYLKECVANGTGVAGSGIQSVQSFALFLDMLPENERQLALDHLLKDIEKHDGHLTTGIFGTRYMLDVLSREDQVEVANAMVDKRDFPGWGHMLENGATTLWESLKYSEGKSHNHPMFGSVSQWFYNWIGGIEPASDAVGFDRIQLQPRFVEGLDWVNCSHRSVYGLIVCNWKREGDTVAIELRVPVNTTAVLDLQTVSSITENGHLAEKILGVKKMDAPNGNVKLELESGTYNFKVEL*
MAG_28_9_35|GH95	MNLNITHVLKICIGLITILATTVNATTSPLTLWYDQPAESWMKEALPIGNGPMGAMLFGGTDIERIQFNEISLWSGDRMPKKSKLLGDTQQEEEQNLGSHQAFGDIFIRLGHDPTQVSNYRRQLDIDSATHTVEYDYEGIHYTQTAFASHPARVIVVHLTADKPASYTGRIWLTDMHNAQIKLKNHRFSAVGAIGNGFEYESQLQVLNQGGELKRGKAENSWKSPMAPLGLEFKKCDSVTLVLGAGTNFEQDFSKQWLGEHPHVRVTQQVDSASAQSVDTLLAAHVEDYQSLFRRFSVNLGKTAPDLLAKNTAERLEAYTLDKTSDPELEALFCQFGRYLLISCSRPGALPANLQGVWNHSNLPVWAGDYHSNINLEMNYWPVETANIAECHVPFIDYVDSIREVSAEFTKLHYGDVRGWTVRTMNNACGISFWKWNGPGSAWYAQHLWEHYAFGRDKEYLRNKAYPIMKEICHFWEDHLKRRPDGTLVTPDGWSPEQYKYEPEEGVTYDQEIIYDLFNNTVEAADELGDDQEFRDHIAAMRDDLLKPAIGRWGQLKEWEIDKDDPEDKHRHVSHLFALYPGRQISTALTPDLAEAARVSLNARGDESTGWSRAWKINFWARLGDGDRAHKLLRSLINLVSETKTIYGKSGGGVYSNLFCSHPPFQIDGNLGATAGYCEMLVQSHANQIQLLPALPEAWSTGSVKGLRARGGFEVDMTWHEGKLVSATIHSKSGLPCKVVYRDKTWTSDTETGIAYQLNQSLHLER*
MAG_28_9_37|GH2|DUF4982|DUF4982	MKALLSLLIVGACAISSATATSIRANINQAEKLTFDWKFSHSDSPEAVEPDFDDSDWETISVPHDWSILGPYDKENPSGGQGGYLPTGLGWYRKNFEIGQVDPTKQYLILFDASYMNTEVWVNGEKVGGRPYGYISFYFDISEQMQSGSNTLVVRVDNEQAPNARWYAGCGIYGDVTLITKNKINFDQWGVFVTTPEVDATKATVAIESTLNNGSATAREVTVKSIIRDANGNELASLTSEQQLPANEQTIVKHQLIIGNPALWSPDSPALYTLTSEIQIAGQTIDTNETIFGIRSLRFDPNEGFFLNEKSTKLKGVCEHSDGGLVGVAIPEKVLRRRLQILKDMGCNAIRVSHNPRRPIFYRMCDEMGIMVMDELFDGWGAKSKHDYGRHYFKDWWKEDVKNWVKRDRNHPSVIIYSIGNETGIKDHHRISDEVKKYDTTRPTTGGSLLYGVDIAGFNAPGGTPGILEKFHEENPETPVVLTEVPHTLQTRGFYRTLTWWRNKSIMVNPFPAYNDKQIFFDGHPRYSSSYDNCGVRITARTCWKRTKETPWIMGEFRWTGFDYLGEASFGGGTWPARIWNFGIIDLCGFPKDHYYFYQSQWTDKPMVHILPHWTHPGMDGVEIPVVAYSNCDEVELFLNDKSLGKMPPRELLDFVWKVPYQPGTLKAIGYRDNTAVAEKVFHTAGHPTQIELTADNQDMAADRFDISHLTTTIKDAAGNFVPWACNRIDYQIDGPVKLLGFDNGDPVDVTTHRETHRKTFNGLSLGIFQSTDKAGRIEVTGAGILGRTLFPESTTIVIALNRIALRGELEQADFNIAYSINGSTPLEYTGPFELEESATIEAFITKNDQLFMSLKSDFIKGPLPKITDPRLVTSESDDPQTFNGPKDKEVVGKWILTAIKRGQGEAKAVTPQAFDFNESGSVFTIKNNEKNLYGYWWYDYPDDIFENPEDAGIGKLFMYVTDQMCTMELDSQEARKMVIASRFSTWYFERQD*
MAG_28_9_44|S1_11|DUF4976	MKPHHFPKTLTAIAAACLVVAHAVTAADRPNILFLFSDDHAPQSISAYGSKINQTPNIDRLADEGIIFRNSFCANSICAPSRANILTGKHSHLNGQRDNRDTFDGSQVTFPQILQGAGYRTAIFGKWHLRSDPTGFDEWMVYPGQGHYYNPDYRTPEGTKRITGYSVDVTAGLALDFLKRRPTDQPFMLMCQFKAPHRQWLPGPKYHELYADETIPEPETLFDDYQGRTSSAAKHEMGIDEHMAMTFDLMVPSEGTFDWKRMNDAQKELWKSTYDARNKATQPENLTGKELVRWKYQRYIKDYLRCVAAVDENIGHILDYLSESGLDKNTIVIYSSDQGFYLGEHGWFDKRWMYEESLRMPLIMRWPGTIQPGSEVTELVQNIDYAPTLIEIANASVPEEMQGNSLLPFLKNEPTDDWRDSIYYHYYEHGFHGVPRHEGVRNARYKLIHFYHTNEWELFDLEKDPSEMKSQFDNPEYAEVRKKLNIELQRLRQNYDITEPVSNSAPRSGLE*
MAG_28_9_45|S1_25|DUF4976	MNVLVLYADDWRNDTLGVAGNPVVLTPQLDKLSSQGLRFTQATVTTAICGVSRASLYTGQWMSRHQNMSFKMFKTPWEHTMPGQLRSHGYWVGHVGKWHNGRFPAQYFDFGRSYAGVHWIKNPDGSKTHVTQRNENDSLEFLRTRPLDKPFYLTVAFFATHAEDRNPLQFLPQPESMELYKETTIPVPPNATEASFKRLPEFIANEQNEGRARWHWRFDTPEKYQTMMKNYYRLATEVDSTCGRLIAELEAQGALDNTLIIFTGDNGYYHGEHGLADKWYPHQESIRVPLIIKDPRMPQQMIGTTNDDFALNVDLAPTILSAAGITPPSSMQGSDLAPLYLLENKPEWRSEFFYEHPTHRSIDFIPSSEALVRKDWKYIYWPDFDREQLFNLIADPREENDLVNNPEHQPRLDEMRSRFAELKAAAR*
MAG_28_9_59|S1_16	MKTYSSLLALICCVVTSVFADTVSKPNIVFIMVDDLGPGWVDFDGSDPKINTPNLERMADAGMVFTRAYAAASVCSPTRAACITGMSPAQIKLTTHIPGAGNNRRHAPVKGGPLDAMSINELPLELPSYARELKQLGYVTGFIGKWHLAGQGSIKTKDGVVDARYHPDQFGFDSNLGGCAYGQPKSWFDPFKNGTLENKDKGQYLTDRLADESVAFIQANKDKLFHLTLWPYTVHSPIKAPQDLYLKNGKDHYRAMLECMDNAIGRILDTLEQESVSENTMVIFYSDNGGYKPTKWLSEEKGSLLEGGLRVPMAVVWPGVIAPGSKTAEPITTMDFFPTFVHAAGGQTDSIKQLEGLDLRPLFEGDEKLDRNALYWHYPHNRKNVKYNMGGVILARDWKFYNGYGVVPDALFNLKSDPMEKKNLIQSNPELAARMLKEHEAWLSKMDAEMPDYSKVSK*
MAG_28_9_67|GH115	MKSKLLLTLFALTVACLSPVLQASITINGDTPWLVMEGDFEQPPIKEAIRDAERDWYKVFGIPPVIFKNSIPSHWNGPVLIVGSVEHTKKLVDIQVPEGAEQHAVRLAETRKNPVIAAIGHDTRGTIYAIYTFCEEVLGIDPMYVFTDNVPQRLTETTFTKEDEYVSKKPTFENRGWFINDEELHDGMHRDPLDGNVISMEWMDKILESLLRTKGNMIAPESAPYSDATVYELCKRRDVIITFHHILPLGLNMMDWPKEVPFSYITHKDILEDAWRKSALALADKKVAWTVGFRGESDGAFWHSDPAAPESDEERAAIISEAMHKQVEIIREIDPDATIVAALWNELGAFYNAGILEVPEGITKMFADDGRAFMRDKGDGSDLSPGDGLYNHVMMMMNTQNRTTEAVPPSRIYSEMRRYVERGATKYAIINVSGIRPAAMSVEAINDFMWDAEPFLSKSPADAQREYLEDWYAQKFSPELASDLADLREYYYNIPYMRDEMPEPHRWRGSRGEHLIQYLTQELLKQYRKPIQKGEDLSNFGQFAEHMRQSKGPLVETAEFFPGLWQKTKELEARMPEDRKDYYQAHFTYQVAVHQYSCRMLSYVVAAFDQYIQDRDPKAFAQNLRPAQAELEKVLAEAHKAEYGKWDTMFMHVRLMDMWRTRLLLKEVIAHIEDTPYTDSYRGYMRGSFWGSAQSYMDQAEGTYPYFYKHTGKGLDVLESGEPLPKISLKEAYKHKVLLAGGPVEKTEFASDGLYSVLPYGFDNGVELWTDRGYTVSGVPDELKGATLIQVPMEDRASQASNLIQITLNKDCAVYLGLKDEMRVMPTWLSDWTNTKRRVDASNTLVLYKKFYKAGDTVVLGSIVGSGVSAMYPVIIQE*
MAG_28_9_71|GH29	MKIILRKTILSISLLAFVLSAPLAQALKVNSRGPLLNDPAREQEFMDWGLGMFVHWSHDSQLGSVISHSMVGASDDYLDRYINELPKTFNPRRYDPDEWMEIAKLAGVKYMVFTTKHHNGFCMWDTKTTDFSIMNTPYGKDIVKDYVDACRRHGIKVGFYFSPEDFYFQHGMGLEVRRVGRTAEEKPPIAIYNKKQLDELLTNYGDIDVVFFDGGEKEMLTQYVHQKWPKVLVTRGEMETPEQKLPKEPIPGPWESCFTLGSQWQYKPTNEDYKSGDRLIKMLIENRAKGGNLLLNVGPEPNGIIPFEQERAFRELALWMFINGEAIHDIRPCPVISEENIYYTQSKDGKSVYVFLNEFTDKNRWKKGDRKEILLKELKATSDTKISVLGQNSRILEYNKGADVESRFKQNEAGLEISVMRAQRIYNNQGWPNTVVVKLENVEFANK*
MAG_28_9_73|GH95	MTLHSINRLGAIVSAAAIACLPALAQADAPYRRGLTSITPADGWREALPTGNGTVGALVYGSISQDRVLFNHNELWYNGVIDELPDLSGELPVVRQLMLDGKYVEANGHYSKKLREAGFKGRNGVYHPAFDLLLSSDTDRMFEDYSRTVDFETGEVVVKWRDGETAYKRSLFVSIPDKMAFMSIAADKLGAVAGSVTLDIHDLKDSIDQGGKQFDPGFTYKTFARDGFIEFRADGSGGGEFGGVLRAVSVDGDQVSEISKSSDGKSFTFEGADEVVLLVALFANESADEVVPRLKEALADVYPHYPSLLQRHSVLHREKFNSVGVTLNMAGKSDSSNEHLLLDAYQNSASPELLEKLFDYGRYLLICSSTAGGYPAGLQGIWNGDYRPPWSGLYGINENLQMSYWQALPGNLPESMMAFYDYFDAHMDDFRYNAKQLWGTDGIYIPPFMSPESAVMRQTAPHVINWTDAAGWLASFYYDYYLFTGDEVFLKERAVPFMKEVALFYEDFIVKDANGKNMFFPSQSPENQPADKEILDAKTGRVTKVKVQINSTIAVAISKEVLTHLVQSCELLGIEEEGVVRWKALLAAMPEYEVNEDGALKEWMHPDFKDNYEHRHQSHIYPVFPGNEITEESNPEIFEAARVAIEKRLTIGLKSQTGWSLAHMANVYARLGDGDKALEALNILTRSCLGKNFFTYHNDWRAMGATMPFFWGRTAPFQMDANFGIPAAITEMLCGSTADILRVLPALPTEWETGEFEDILTRVGVKTSASWDMSKNEVTLRLVAERDSEFQLKLPKEIQYLISDYSDAFTESKYGNRYRTAVLRKGDDIVVNLVLK*
MAG_28_9_74|GH28	MKNTFKLSAALLSAFAMFFLTACQTTKPVSTDVTDFGAVGDGVTLNTKALQSAIDACPKGGVVYVPPGQYVTGTLWLKSNMELRIAEGAELLGSTNIDDYSRDNQGAIEAPAFDECLIYAENAKNVSITGGGVIDGRGTKENFPIGERVAYNDRPMLIRFVDCDGVTFENVTFKNAASWCTHLVDCDNVVVRKVTIDSQVNRNNDGFDIDGCKNVLIEDCDIRTGDDSICPKSTTERLCENIVVRNCRVTSHTSAFKCGTSSRGGFKNIHVYDSEFYNVGMGAIKLQIVDGGMMEDITIENIKITGSEGPLFVRLGSRGREYDKPTEQIQGKDAKPEGVPTGSIKGITIRNIDAEIVTEDRARSGIMITGVPGHYIEDVLLEDITISYPGGGTAEEAKKVVDEDIARYPEQFFFGVLPSWGAYVRHAKNVEFKNVNMTTRAPDARDEIVLVDVENFTNDDA*
MAG_28_9_85|S1_16	MNLTKQKYFSLILGAIVIVAPLCANSKASRTSAPKPNIVHILTDDFGWQDPVCFDVDGETPYETPNLDRLAKNGRKFMQAYSPSPTCAPSRAAYISGQYPVHTGIYHVMGGKLPRAYSPGFTHINPFYRYRLPLTEGTIPKELKKAGYTTGHVGKWHLGGRSNGYPFPMDYGFDIGYVDDLGKGGTYYPDPDIWGPRKQLRDQHNGLAKTMKPDRITGWATEDPEDPFQLGEDSRPFDKTLDVALKWLDKHHAEPFFLNYCTYYVHGPIQTRDRKRFKYYLEKMGLDFPTDPGTINKGLGGKTDPYYATMVNELDWMIGEVINYLEATDDPRNPGHKLIDNTYIFVSSDNGGLVNRSGGTVTDNSPLREGKQDIHEGGVRIPFLVRGPNVPENSVCETPISLIDLYPTFVDLAGLPVSNNEELDGCNIRPLLEGQDTVARFADGTPRESIYFYYPIELSSGAAMRKGPWKVYRNLSPGNNKSPVVELFKLYNDDGSMADVGESNNLAESMPELTNQLLGELDAFLGEANVSYPYKNPTIKNHAGHEQVPAVVSRGDDKDRIWVEVETGADKSKIVEAKLLYTVNGGEFELSRGRREMWFEVPTTIKDGRIEGTVPPGASHAVFCMTDSEGFLVMSEELPSYKDVSSGNSDSSYVQHAYPFRPGLYALIQLGKEASVALKQMSQSEAQLSKALAKAEALYAAGEGTDDQYYSTIRGLRNSIRDLKGVIPQADNYYLNLFRQSDAF*
MAG_28_9_86|GH29	MNTYNHRNRIAKMLSTLLFATLALSPVAQGQSDSKPKAAGELRNIPERETEFMDWGLGLFVHWAHDSQLGSVISHHMDMASDKHLDRMINELPKTFNPKNYDPDEWMQLAKLAGVKYMVLTTKHHSGFCLWDSEVTDFDIANTPYKKDIVKEFVDACRRYDIKVGFYYSPEDFAFNYREGYPARGGKMPKEKFNELVDFTKVQIKELLTNYGPIDVLFLDGGHKTELAQYCHEIDPNVIVTRGEMVTPEQRLPKDPIPGPWETCFTLGNQWQYKPTNDNFKSGTKLINMLVETRAKGGNLLINVGPKPDGIIPIEQEERFRELALWMFVNDEAIHDVRACVVAGSKDAAYYTQSKDGKYTYAIVTKFTEDEPSPNNKIWGRGSRKEFLLPELIANENTTVQVLGQDHRSERYSDRIDLAINFENTADGLLMDVIRQQRLYNWRNWPNAVVLRFENVDFVQPEETAAVETAGKEYTSESGITWTSSAAKTKGGTLSSGLFDKTGTLVYAENTGGPKLTFDGIDFRAATTASTTVLGVSGPVYDQYAEGAQIISSGMYPSPAEVTAELRSLNIGSTYRVQALFYDQRPNQKGQHVFVEGVDVGCYANGPGGNGLLVTGTFVATADTQSFKLERTANDGSTLDKQVQLNALVVHQLP*
MAG_28_9_87|Glyco_hydr_116N|GH116	MKIIRESEETISGKSSGRRDFIKAGSLTTAALLAIRFPVMAGPFSKEDLANHLIPADKKLTKQWLTALTKRGEGEVFSGDELKYIGMPVGGIGCGQLYLAGDGRLWLWDIFKSNYTREKHDMQMKAMTMGGHYPHPIAVGEEYCHQNGADVEQGFAIRVTSGGKSLVRTLDKDGFPKVSFRGEYPVGRVTYEDAVFPAKVTLEAFSPFIPLNTKDSALPVTVMRYTVKNSSDGALKIDLGGWLQNAVCPYTEDASLGKRSNQLEQGKGRTFILSTVDGSEEITKEHGYGSSALTILADEDIHVSGAASLSRSDDAKQLFADLDNATEGSVTKSLDELLVGGLCASIELQPGESKVITCLISWYFPFHQKADVGVGKLFGHRHYLPWFQSSGEVADYVSKKRASLIDGTLLWNKTWYDSTLPHWLLDRSIISLDCVATQTFHWFDNGRPWAWEGVDCCEGTCTHVFHYAQAMSRIFPELERSLREQVDYGVAFNEENGAIGYRGIPKQKAADDGQAGTILRVYREHQMSPDDAFLQRLWPRVKQSIEYLMAKDPDEDGLLTGSQPHTLDAAWTGKIAWISSMYLGALAAGEAMATDVGDGVFAKKCRTILDRGYKSIVRDLFDGEYFIHKPDGVDGKGFNTNIGCHIDQVLGQAWMHQVGLGRIIPKKETVSALNSLWKYNFAPDAGGYAIKHREIEEAFRWYAMEGEAGLLMTTWPKGGAKDAIPGDTLRSIENPTVWTGPGGYFNECMNGFEYQVAWHMVAEGEPDSPLVEKGLAIMKAVHDRYAAHKRNPYNEVECSDHYARSMASYGIFLTACGFTYHGPKGAIGFAPKIKPENFKAPFTAAEGWGTYSQQLSDSSMVAQVALKWGSLSLKTLQLDPQGFSPTQVEVMHQGQPIAAELKRANDQLVVELAQVVKLTEGTRIDLALS*
MAG_28_9_88|S1_15|DUF4994|DUF4994	MKHILKTISLATCIVSALSCTAYSAELSSSKDFARAGKPNVVLIFADDLGYGDLGCYGATKLKTPNIDQLAADGRRFTDAHSASAVCTPSRYALLTGDYPHRIGSSRPVFLKSGLIVDTEKQTLADVMKGAGYATACIGKWHLGFGEKTPDWNGDLKPGPLEVGFDYYYGVPTVNSHPPFVYVENHRVVGLLPDDPFVYGKQAKTQQIHEKMTRGEIGGADAAHALYDDYQVGTHLTEKAVGWIKQQKKDPFFLYLATTNIHHPFTPAPRFQGTSECGPYGDFVHELDWIVGEIVKALEAQGVADNTLIIFTSDNGGMFNETGQDAWDAGHHLNGELLGFKFGAWEGGHRVPFIAKWPAQIKAGTVSSQLICNVDMVATMSALTGVDIQDGQAIDSVDVLPALTGNGAEAVRDHLVLAPSRPSHLSLRKGKWMYISAQGSGGFGGKKRGSHSFAGPAGITYAGYTNSDIENGKIKKDSPPAQLYDLDNDLQQTTNLYNDYPEVVEEMKALLKTYQSAPKMKKKVKNQ*
MAG_28_9_89|S1_62	MRIFLRTIALLCATMHLPLSAADKPLRQAQDKPNVIVIMVDDMGYGGVSCFDNQNFTTPEIDQLCADGVKLTDFHSNGAVCSPTRAALMTGRYQQRSGCDEVVNADPRVAMHHIGIHDSEWTFAEAMKSSGYATGILGKWHLGYKPEYHPMNHGFDEFNGFISGNIDAHSHMDRMNVQDWWQGEELKDEPGYHTDLINKHAVDFIERHKSEPFFLYVAHGTPHSPHQARASKIQRGPEKGQLPAWAPEETYSNDRKSEDWLIRHFILPVDEGVGQIRAKLEELGIADNTIIWFVSDNGGTGGNRTTSPLTKGNKSQFYEGGHRVPGIVWAPGRVKSGSVSDELMLTFDIMPTSMDMSGIEAPEGLMLDGVNVSAAIFKGEELPHKIRFWNMGNRGALRDGDWKIVVSNSKSELFNLEVDPKEKKNIAEQYPERVTEMRRVYDAMLKETLADSPYTKSEKPNVKEPKAAKKKQK*
MAG_28_9_90|GH97	MKRTLITTICALTALCSALNAAEVLRSPDGNIEVTFHAADGKLSYAVQFNGDEIISPSSLGLKAKADDTLEVLKTSRSTFDETWETVWGNFSEIRNHYNEIQLKLGEVAEQTVIFRVYDDGIAFRYEIPAERKFDEAYQHEATQINFVSEEPKAWFPLSQVLVSDETDLNTWEPAKKGQKPSKNARYDYKPSVIRTPLTLKLADDAYIVVHEASVVQSSVADVQLNDRTLTYNSQMNGAGGWITPWRTVNIAARPADLIESSMILNVNESNKLKDTSWIKPGVTMWDWRAHGAHADDGFEYGINTESYIRFIDFAAEAGIEYLMIDAEWYGPERDKESDPKTAIPEVDIEKICSYAKSKGVGMWLYINTKALQAFDVDATLKQYKDWGVVGIKQGFSASEHRSAVEHDMGIIKKCAEYGIMIVRHESAKPTGINRPYPNMLSYEYVNSMLDSSQRPAATPSRVINNLFVFGLAGPVDRSCGMFDLDSFIIREKCHRQLPTTVVSQVAQCMLFPSGLVTLPDIPDAYRRKADLFEFIAQLPMDWDQTIALEAEMGKYITLARQAGDEWFVAALADEAGRTTNVSLDFLEEGVTYDVTLYEDAPNAHYEFIGPMNKREARAQKTQLKAQETRRELYQVKKITAKKGDGIPVVIAPGGGHCMWIRPQSAN*
MAG_57_4_93|S1_15|DUF4994	MFNHQGANQRNSVLTKLRGSMLAVSTVAFMVACSGESPEQKQTSLTAIEASSSAEKTHPTEQPNVVIILTDDLGYGDVSAYNPASKIKTPHIDALAREGILFTDGHSGATVCTPSRYSLMTGEYAWRGPLRSGVLMPWDKPVIDTSQDTIAELFQSSGYETAHIGKWHLGFVWPWEGEEPARRDRLNQGWISNVNNSQFDWSAALKGGPTDHGFETYFGDDVPNFPPYAWIENDKIMNPKNMTDVPRSRLISTGYAGGIHGSGPGEKGWLLDSVTPALQNKAVEFINNRKGAEKPYFLNLWLTSPHTPIVPTREFDGSSQAGTYGDYVVQTDALVGEVVKALKDTGQFDNTLIWLTSDNGPESFAYRLMARFDHDGSAGLRGLKADSWEGGHRVPFIVSWPAGNVPKGKVDKALVSQIDIFATMATLLDAEIPEGAAQDSVDILAHLQGESETTRSSLIYHAANGNLGIRDGNWTFLQGGGFGQRPGRMWEEPQWVKDKRGVIDVDATDGLYNLESDPDQLNNVIADFPDVANELRLKLQNIIDENTK*
isolate_84_18_53|GH97	MRIPALVLLAFASNSYGQTVELKSPDTQITVSISDENNTPSYAIKFKNKAVINKSLLGFEFKTQAAFSDGFKIKSIKQQSVNTQWQQPWGERQNVVDEYNEVAVTFTKKEPNKGTYTIRFKAFDSGIGFRYEVPQQVGFEHTEITKELTEFAINNSHDATAWWIPARGWNRYEYVYNTTPLNEAPLAHTPFTFKTSDGTHISIHEAALVDYAGMVLNQRRSGTFTADLTPWSDGVAVKKQGAFKTPWRTIQIADSAVGLVNSDIILNLNEPNKLGDVSWVKPGKYVGIWWGMHINTQTWGSGKKHGATTQTTKYYMDFAAQYGFDGVLVEGWNIGWDGDWYFNGDVFNFTKPYDDFDIAALTQYGKEKGVQLIGHHETSGNVSNYRDQMEDAFALYEKSNVSQVKTGYVADGGNIKRIDKNGIARHEWHDGQFMVNEYLYNVKLAAKHKISINTHEPIKDTGLRRTYPNWIAREGARGQEYNAWGSPPNPPEHVPMLAFTRMLSGPMDFTPGIFDMSFNGLGGNTNRPQTTLAKQLALYVVLYSPIQMAADLPKNYLAKPDAFQFIQDVPTDWQQSIALDGEVGDFIVFARKERKSTKYLGNDWYLGAVTDEKARTIEVKLDFLEQGKKFEAQIYKDGKNAEWKNNPYDITIEKRIVTTDDKLTLELATSGGTAIRFKAL*
isolate_84_9_83|GH36	MADTKSFYRLDSVNSTVIFDCQSKTPALLYFGKHLSEQTTETMLTQLATRQEVKCAVVEEAPISLSPLLGEGFTGAPGLELVNDSIAWSVGPELQKVRQPSSTTVEFVSVDKLRGIEVVHSITLDNNTNVLSAHTVLTNLGDSPLSVNFCAAPTFQLPDSVSKIVSFEGRWSNEFQRQSVDLVLGSFVRENRKGKTSHDVFPGLLVHNENAGEQHGECYGFHLGWSGNNKLRAELLAEGRRYVQMGELLLPGELMLAKGQTYQSPSIYGSFSSEGFSALSRNFHRFVKANLLSQAQREKTRPVHYNTWEGIYFDHDVDTLKQLADKVAPLGIERFVLDDGWFKGRRGDNAGLGDWTVDYKIYPDGLSPVIDHVNSLGMEFGIWFEPEMVNPDSDLYRAHPDWVLGSQNNEQLSFRNQLVLDLTRSEVVEYLYKAIDDILVEYPTIKYIKWDMNRDINHAGNFDGKPAVHQQTLALYRLIDRIKAAHPGLEIESCSSGGARVDYGVLAHTDRVWTSDSNDALDRLEIQRGCSFFFPSSVMGAHVGPRDCHITGRNVSIEMRAAVSMFGHMGIEMDPRELTDHEYNALKAAIALHKEHREFIHSADLYRLGSDDLSINFGLIDEQKTKALFAYNSVRETPRTAPNKLRFVGLDADAQYTLNLVWPVKFEEYRPSSIAAVNGQTFTGEALMQFGLQMPISFPQTSLIFELNKA*
MAG_26_11_18|Big_12|Big_12|Big_12|GH107|CBM47	MKLPSRKLKKLKPLGIACLASMAIGTAQAADITWDPPVAITAATDVSTTGVLVEAVNPTKTSTLSPVINGVTFDASTEGVVMGSGAESANYFTPDTGNPDYNSLLQSFSWGSDELYPGVGVGSGNLLPGQQYLIQLWYSDYRTNDHGSNEVTYGDGNGNLSAPLNDQRITGYFTADSGYQTITASRYNPITDTTGTGYCNAYQIRQLSSFPVPTLSTSSNSVSGNFSVNIDFSEAVTGLEESDFSVVNGAVQTSSLNGSGANWSVIIDPIATGDVSVTLPASSVIDGESESNLESNNLVTTYVAPGSAQPIATLSTPLVEADQPYSVYINFTEPVTGLELNDFLITNGMLSKLSGSGASYSILVTPFSSGDVTLNLAEDSVTDLNDNLQNPPSNVLVRAYSGPQSTLLYRDYFDNDTLAVNTSGIGGGAVNRTIQSHAWTDDGDANFITNGTTDTQRALLYSENAFQSDTGFRLTVAYTTGSIEDLGSHNLSFGLISSDTDLASYNGFNPYQADTSVYSIGANVTADGGTATRGLNFTDGSTTTTLDESGTRVQFATGESTEVTIEIGVGGYWCYRINGIYEASGVLLEGFDLTKDYHVVVYGQDDDGGGKAIQSISLKRAYALGERAAHLRGTWASVDHDDFDSVSDFKTLDTLYARFNEGSVVSGNHSVPHKLLERLALEGWDGTATPITSVVPTWGDLSLDEPETDVEHDQMLAIKALGFKVKVYSNSEQFVGSNTTEIDAFVVRWKEWCDNDPEAQAFINSQPYHTNVWNSSTQLYDTPGPANRKYCFCYAEFVLKDFALRYGHLIDSWIWDSAADLVANGDVNNGVLEDQRIFQAFANAVHAGNPEIPLAFNLGRSNGNYPSYPFQQPTHFDDFTFGHAFGGNNNHAAKPPDGNQFNLNYQHITRMTATDGFVHVGGNQDFDELVVGNFHSKLGPISWRYSNPPAWEQVDFNQWNLEAMQAGGSMTWSGATTRSNTSSIYSEAYAILAGLDAHLAEFESPGTPNWTRAYTLLSDAATGVPYLHTLVDGADFWDPEGDAVTLILGAGAPSWLTLAEDPSNPGSWLLEGVPTETTETEYEFGLLAADATSGATERIVHLTVEGIPVNIALAGLATQSSTDFDGVPSRAIDGDTNGSYGQDSVTHTTDEAQPWWRVDLGTAYAIDEIVIWNRSGSTSIRLIDFDVFILDGGDSIVWSSYQANSPDPSVSLLPAGTTGQHVMVQLRGTEALSLAEVQIFGNLASDQALWRFDNFGIYDNTGIAADTYDTDFDGNLNLIEYATGTDPNTPGPSPFTIQSDGGSGFEVVFDRILNPALNYFVEGTSILPATSWDPIWSGTGTSAGTVTVPDTLWPSGNNEYFLRLRISY*
MAG_26_11_19|Big_12|Big_12|Big_12|Big_12|GH107|CBM47	MKEQSTKLNNFKILGTACLASLAIGTAQAADITWDPPVAIAAATDISTTGALVEAVNPTKTSTVSPVVNGVTFNASIQGAVMSNAADSADFFTPDTGNTDYNSLLQSFSWGSNELYPGVGVGSGNLISGQQYLIQLWYSDMRTNDHGSNEVTYGDGNSNLSAPLNEQLITGYFTADGGYQTITASRYNPITDTTGTGYCNAYQIRQLSSFPVPTLSTASNSVSGNFSVNIDFSEAVTGLEESDFSVINGTVQTSSLTGSGANWSVIIVPTASGDVSVTLPAVSVIDGESESNLESNILVTTYVAPGSAQPIATLSTPLDKVSVAYTVHITFTEAVTGLELSDFIISNGTLSDLSGSGASYSVLVTPISQGDVTLSLPAGSVTDTDGDNLQNPTSNELVRDYGRANWLRGAWGINWKPVDLYNGGHEGLSIEPFLDQISDLRTVDYLQIHLGESSIKSSVHMGPHDLLESFWQGDTDVNGDPLNLVVPRASFGEDPFLEIIKATRAAGMRVQVYVNSSNMLSRDGPGGSNPSYIPNITERWKAWCDTDPDAQAFIASQSYHTMAGFPERPYMFCYAEFVLKVYAIRYGDLIDGWCFDSGRWMVDNGDNATNGVAADQLLYQAFADACQAGNPHAAISFQNSPERDTEELNPFSEAVHADDYMFGHPYNGGKDGGSHIIGDPPLYDRNYAHIQKITETNGNVHAGIDPQVWTWDDKVVGHYDPPMSTTSWNGGNTAALTDAEFNLWNLEAMQGGGAISWGLPLVSKSGTNEQLVAKAWALAQLTQMDAHLRELESPGTPNWARAYTVLPDAAISTPYSHTLVENTDFWDPEEDAVTLSLGAGAPSWLTLAEDPSNPGSWLLEGVPTETTETEYEFGLLAADATSGATERIVHLTVEGIPVNIALAGVATQSSTDFDGEAPRAIDGDTNGSYGQDSVTHTTDEAQPWWRVDLGTAYAIDEIIIWNRSGSTSIRLIDFDVFILDGGDSIVWSNYQANSPDPSVSLLPAGITGQHVMVQLRGTEALSLAEVQVFGSLASDQALWRFDNFGIYDNTGIAADTYDTDFDGNLNLIEYATGTDPNTPGPSPFTIQSDGGSGFEVVFDRILNPALNYFVEGTSILPATSWDPIWSESGTSAGTVTVPDTLWPSGHNEYFLRLRISY*
MAG_26_11_2|GH107|Laminin_G_3|Laminin_G_3	MCAGVLHADDPILGQGERADWMRGAWGALWLPERNYNGNIEGITIDAFLAQIAHLQTIDYVQIALASPNIFSPVHTGPHPIIESLWQGDTDTNGDPINLVVPRASAPDPLLSWLEALNAAGLKSEIYVNSYNLLARQPANIPADYPDLSARWENYCDTDPTVQNFINNHPHLQVGDPDRRKYMFCYAEFILKEYSLRYGDLIDAWTFDSADNIMEACGDDADSGVLDDQRIYEAFADACHAGNPNAAISFNNSVGNDAAPFATPTLFDDYTFGHPFGGAGNMVVPEILYTRNFAIVEYMQDHNGLPFATTDTRDWNDDVVGHFFPKQSTTSWNAGSTPCLTDAQFVEWTAEGCLNGGAITWGTPLIRTNLENSPELWLRDYALTQLELVDAHFSEFQYPGVPNWRRAETPLTEVIIGLGYSHTLTDGVDFWDPSGGSITGFTLVNAPSWLSVAESSPGSGIWVLSGTPTETIATEYCFDLRIAIGAAETSRTVNLIVSEPPIMPTTSLMVNGGADWLDSGYALTYDNNGTTNQNRAISYSSEPFQSDGGFKLTARYTTDYIGYLGQANFSFGLIRVDTDMSTYTGLNPFGADATVYSLGANLTTDLGATFRGLNFTDGMSVTTLDTSGTNVQYVTDVSTPVVIEIDQYGAWSYSINGIVEATGVITGGFDLSSSYRVVVYGQDDYAAVKSIQSLELELKPYQVVGLVAHWTFDEGSGSVTTADITGNGHDGIISNTSWVSGYQNHGLAFNGTSSQVTNIDSAFSSLSDQITISLWAYGDSSLPTVSSIIYAVNSSGNRVLNVHLPYSNGTIFWDAGDSGFDRISKAAVAAEYKGSWAHWVFTKNATTGVMNIYRNGSLWHSGTGNTKTMTGITAATIGSNIAGAYYTGNIDDVQLYDIELDATEVANLYASYPANPTYTLAYTAGSNGIITGTSSQTVSIGNDGTAITAVPHTNYYFVDWSDASTANPRTDLSVTGSIDVTANFVAYTELENWRLTHFSSYDNAGNAADLADPDMDGLVNLLEYAFGTDPNVSDAGTMAINGISFTPGTPTVNIDFSPLSVKARFIRQEDYLKSGISYTAQFSHDLSVWENLNGRSADRIFGTSAANGYEAVELNYPTFLSNGRKARFYRMQVDEMPSGNTQP*
MAG_26_11_3|GH29	MKPQIISYARVFAVVSCCLASVQLAAEIQPSIGPIEPTWESLKEHYQVPEWFQDGKIGVWFHWGVSSAANENRPNDGSHYGRRMYSPPGDKPKGEWGMNETLTDWHINHYGPLEEFGYEDLIPLFKGENWDPEGIVKFVKDNGARFVMPVATHHDNFDMYDSSHPWNSVDMGPKRDTLQEWKDAATKHGLKFGVSTHLYWSPRFFANARKYQTEGTPEWSLFNMDYSQRGYASEDSWNEHWYARCWEVIEKYDPDMFNNDSPYPKVGTGKGLGIKVFTDYINRDLKENDGEQTVVLSFKDSNADREAFTYNLERGSAGDIKPEPWMWATDLSGSWFYRKGAVNRMSIPVMVGNGVDAISKNGVVMLNIALKGDGTIPDNQAAYLTAFGDFLKINGEGIYGTRPWKTHGEGPLEMKDGRQGENKKAFSQKDIRFTQKDGKLYAFVLSKPTEDILIKTLKTGGLLDREITSIEMMGSKEHIESKRTADGLVIKLPKELPDALVTGFKISLKQ*
MAG_26_11_4|S1_17	MQMKPILLIAAAVATLAQPAFSKEAEKPNVVIVITDDQGYGDLGFTGNPVIKTPNIDKLRTQGTLLNDFHVDPTCAPTRSALMTGRYSNRVGVWHTVQGRNMLRRREVTMANIFTDNGYATGLFGKWHLGDVYPYRPEDRGFQHTVYHQAGGVGQAPDYWGNDYFDDTYIVNGKPTRLEGFCTDVWFGEGMKFIKENKDQPFFAYISLNAPHKPLYCPLEYSDPYEGDPRVSFPEFYGMVTNIDANMAKLMQLLETEGLADNTILIFMTDNGTAAGLNGKGGGYDGGMRGSKNSEYDGGHRVPFIIRWPNGKIEAGKSVERLTAHLDILPTFVDLIGLDTPEIDFDGSSLRELLYTDGQEWPDRALVVESQRVVDPIKWRKSAVMTDKWRLINGTELYDIEADPKQDKDVAATYPEVFERMRAEYDTFWNDVSQEHDLISYMVVGSDEAPIVALSSHDWLLDQLPPWNQTHIVNGSVAVESFWALEVEHAGEYEISLRRWPVEADKGINDGTYGKKYNYKKARMRIGDVDVTKDIPEGAKEVTFKVTLEKGVTELAPVFIGKNSATPYYAYVTHKPKAGWQTPEGMNIPVYDPAFGAKPPQAMIKTLGE*
MAG_26_11_5|GH29	MKRILLPLFAFALGSQIATAKTPEKQVSPNQPTDKNVTFEYRFDDSLTQTPDSIARKEQWFYDAKFGAFIHFGVYSQLEGEYEGRGSGFRYSEWIQSTARMSADEYHAVAKQFNPHEFDADEWAKTFKDAGIKYVVITSKHHDGFALFDSMVSDYNIVDYTPFKRDIIKELSEACHRQGLKFGVYYSHAQDWDEPDAPFLNSKRTRREVIHPNLPADFEPDFDSYLAKKSLPQVEELMKNYEIDLIWFDTPVEITFERAKQFTDVVRKYRPNCLINSRIIHRGKGKILQENLELFDYVSIGDKEVPTKKLPLYVESPDSVSSSFGYKTKGNHYYHSEEEMIHRFVHTVCAGGNSLMNNGPMGNGKLDPEAVRLYSVVGEWLKVNGESIYGSRRSPLLERPEWGDCSTSKDGKALYLHVLEWPESGSITVDGMPSEAKAATFLANGEKATFKNSDGSLTISLPKEALDPYNTVIKVSL*
MAG_26_11_7|S1_22	MIKRLSILLFSSLLISASVWGAETRPNVIFIYADDWGWGDLSGHGTEWQDTPHIDRLASEGADFLQFNVLNPICSPSRVAAMTGRYASRFGINDIFSGGSKMPERPDWLDPKAPNLAHYFKAAGYYTGHVGKWHMGRHESKGKPMPGAPNITDYGFDESIAYAGPGPQLDYAEVGDYAVKFIEENKDRPFYLNVWLHETHLPHEPSDASMEKWKHLDEQHQVYAAVISDGDNKVGQVLDALERTGIADNTLVVFSSDNGPEEPGNEKRKTRTRNGKTDKYAWYYSIGSSGGFRGGKRSLFEGGIRVPFIVRWPGHVPAGVENDTTVFTAVDLLPTLCAAAGISLPADAELDGENLIAAFQGKEPTRTRPIYWLKKDHDKPEMWPRLAIRDGDWKLVTTFEGDRVELYNMKDNRFEDESQEKSKEHPEVVARLKKMVLDWYAELPTEADPACLAKTYR*
MAG_26_11_8|GH141	MSLALLSVVSLAASESADFYVSNAGSDDWSGRLDAPNSTGSDGPFATLVRARDAVRDLRRSVPPRDIVVLIREGYYQLSETVVFGLEDSGIGDATITYAAYPQEKPVFSSGREIKGWQKVRGSLRGLPKEAEGNVWEAKVSGSFRTLYDIEGLLPRASSAGFIPLEGGGRDRLRLPKAQFKDWSNAQDAEIVVRPHHAWIMNILPVVSIESKTQTVRTSLDSTYAMNPLKFLAEDKIDSCWVENVLEELDEPGEWVLNTREGKVYLWPRGESPVVAPQLLELIRVEGDIDLEGPVDIPVRNLHFRDLTFMHGERYQLYNDDAGLQHDWDAFDKANALVRLRGTENCAIEHCHFLNSGSSAIRVDLHAKGNSISSNHIEQMGGAGIVLSGYGPGTKDVSKGNLIFNNHIHHVGKIFWHSAGILIWQSGENRVANNLIHHTPYTGMILSGCMTEFFGKGGRELTRTIRWHEIGGSPQEFKRKTFEDVLPYLHSHNNLIEYNEIHNVMEKMGDGNAFYIRGAGIKNVFRRNYIHHLVTPMIMQCAIRTDGGQQGTLFAENLIYKCTSQGIMMKLNTRVENNIIADVIAPPRGYYLSVREGPLTGGTIKRNIFYSSGGDCVFIHELGAKGDGSEDRRGRAIARSKDADTDYNIYYSAADRSLGQAMLDKQQQDGVDANSLSTDPLFVDPANGDFRFRPESPALKLGIVPFDMSKVGLIRATKEAANSPI*
MAG_26_11_9|S1_16	MNNLTSSPAFRRFSVCVLSMLSCASALSARDIVKPNVIIFYADDLGWQDTEINPFDEPVPWETPNIVKLASQSVNFLQGYSPAPTCSPSRGAILTGKHPVRLGRTHVRGGIPPFALDPSDTVLNPFYLDHLPSDELTIAEALQSNGYHTGHVGKWHCSSAAPGTQPADQGFAYTSEARGVTVQMKTRREGFATDDPSDPFRLDQDGRPYDEVTENALAFLEQSVEQKDPFFLYLAHWMVHAPIQTRDLERLKKYALKMYGVSDVSELPKKFMVEGQLNPYYAAMVDTLDWSLGRVMDYLEATPDPRNPGKTLAQTTYVIFSSDNGGYEGSLNKELITDNAPLDKGKIYAMEGGIRVPFLIRGPGIRPRTSQEIVSGLDFYPTILAITGTNETRQEEDFLDGVNLLPYLKRDAASVVSSDGAIRDTLYWNFPHGDQETMCAAIRSGQYKLYKFYQSGEYALYRLTSDSGKRADWEEERDLIKVRKLASVRKELIAKLEKWLADTDADPAYFNPESTQEILGKENVPSFLDVEFDASSRTLVASFEVGNGLSSVNQAYVLYVVDGGGEKECWYKLPATVVGNQFACVIPKEATHVVVNMIDENGFLKSSAFYDPLEYKRASPSFAPAAHVLPPLL*
MAG_26_13_15|S1_16	MKLHRTILTAFVVTTSVLSMTANLMAAEQQPNVVVFLVDDLGYMDIGANNPNCFYETPNVDAFAGTAMRFTDGYAANPVCSPTRYSLLTGKYPTRAMATNFFSGKRSGKFEPAPLVDQMPLDEITLADALKTKGYATFFAGKWHLGETEEYYPQNRGFDINIGGYHRGGPYTGKKYFAPFQNPQMEDLPSDYHLPDRLANETVAFIEANKDKPFLAYLSFYSVHTPLMGRPDLVEKYKAKAEGMSGKEFDSEEQVTGKKPRKVRVLQKHAVYAAMVEAMDEAVGKVLQQLEASGVADNTIVIFTSDNGGLSTSEGSPTSNLPLRGGKGWTYEGGIREPWIIRYPGVTQAGSLSDEIICSIDLFPTLAAAAGVAVDHVIDGVNIAPALKGGALDRQSLFWHYPHYSNQGGIPSGAIREGDFKLVERYEDGRVHLYNLKDDIGEQDDLATKFPERVAQMRARLHDWYETVDAKFLRQKTGGPKPWRP*
MAG_26_13_24|Malectin|GH3|Glyco_hydro_3_C|Fn3-like	MIKAQFQLSGDIKHSKTLGTSDEQKPEIYTEEISGTSFIASAPGLEPGIYTIEVDLIEAVLDEVGQRVMAIKSGKTMLADDLDIVKAAGGFRQPYQVSGEVEHLGDAQRGPLALSFIGKTQEAKFNAITVKDNDGQIVARTFAKDMADAVDPSASIVPEIDEPAIYGDPEQPIEARVDDLIRRMTVKEKIDQLVNAAGHIERLGVPGYDYWNECLHGVARNGFATVFPQATGMAAMWNAPLMHDIADAISTEARAKFNALDGVHTYHRNQGLTMWSPTINLFRDPRWGRGQESYGEDPYLTARLGVEFIKGLQGDDENHLKVAACAKHYAAHSGPEPGRRSFDVEPTPRDLYETYLPQFEAAVCEANVEAVMGAYNALDGEPCNANHFLLTDLLRDQWGFDGHVVADCGAIRSVYAHHRHVETAEEAVAKAVKAGCDLDCGVTYGSLLTARKQGLVSDEEIDLALHRLIRTRFRLGMFDPVDNVAWSSIGLDQNDSEAHQALALKATQESLVLLKNDGILPLDKSQLKKVAVIGANADSVPALLGNYHGDPSAPVTFLKGLEAELGSEIEIAVAEGCPLALPKDNPTVDSSIFEEALSIAADSDVVLYFGGISGELEGEEMPVNMEGFNGGDRTFIELPPVQSALLKALHATGKPVVFINCSGGAIALPWEAENLPAILQAWYPGQAAGTAVADVLFGNYNPSGKLPLTFYKSTEDLPHYHDYSMENRTYRFFEGEPLYAFGHGLSYTQFEYGTLKAESKDSGFCVQFDLANTGQTSGTEVVQLYVKHIDSAVPQPIHSLAAFQRVAVDAGQNKTVEIEFPTSALRYWDENQKAYVVDPGKFEVQVGSSSSDIRQTLTLQV*
MAG_26_13_32|GH39	MKQELKLSANAGTASGIQTFKPHWNPCVGAGRAGEALRTSWMEQMELVHRECGFQYVRFHGLLHDDMFVYRENPDGSITYNFQYIDEVFDRLLDMGVKPFIELGFMPKDLSTTEKTVFWWKSNVSPPKDYQKWADLITALVEHIVARYGIDECLTWYYEVWNEPNLAPFFDGTKSDYFKLYKFSVDAIKAIHPDLRVGGPSTSNFVPDARFDGEREDLSQHKVVTTAKDLDALDWKPVWLADFFKYCEENDLPVDFISCHPYPTDWAFDEHGTGTKLTRGVGATPTDLALLRKMVDESAYPQAEIHLTEWSSSSSPRDYTHDYLQAATYVAKANVDSIGTVDSLSYWVFTDIFEESGGGDIAFHGGFGMVNMQGIPKPTFHTYRLLNTLGNQVLDKTDAGVITRCSETGKLSALAYHYPPEITQTIPGSFDSREPAETTLATGTPAQLNITLDGLPAGAEVTVEILDQDHGDALSAWKKMGSPEPISREQTQALKDASAATNKSQHTADASGTFNLSIEVAPWSVVSVRQN*
MAG_26_13_40|GH141|CBM35	MLRDCLLFALSLSVSASAFAAAQEFYVSPYGNDINPGSREQPFKTIERARDAIRRVNHSMSDDIIVYLGGGMFPIEETIEFTPADSGTNGHQIIYKAFGNSETILNGATKVTGWRPYKGEIYQAPLNHSDKLRSLFVSGERAYMASKNAGVKGGWGEFKVQAGQADWAWVSGSTVDGIRFNQKDVPDLNNPEDVEILRNTKFNSHILGIRDITTEDGDRILKFQQPYGAIALNIKYGAYHPSRGHTIMNALEFLDEPGEFYFDRKKKTLYYMPREGEDITREEVYAPKLGSMISIQGNSKTDRVSNLTFEGITFAYTEAELCEVDGSFGKSTVQAATHCIAFDEPDWHTYAYRAYDTMPNAVTVNSAESIQFKNNVLKHIGNEGIGFINDVVDSKIVGNLLYDVGGGAVQVGHPQHVYEGDEPKHAKYTSDVEGVCRNNLVENNVMYDMTTMFYGHAPITAYFVDGLQLVRNHIQKCNYTAVSVGWGWNNFDEISTDGNPTTTCRNNVFSFNRVYDCMNMLHDGGAYYTLGSQPNSTSDGNYVKADTTHFQGVYHPDEGTAWYTGKDLVFEVLPDQDIMELNKWRRKRDNHYSNIYSTSEGVKLGAPNCTVTDLHLVEDAKWPEAALAIIRASGVEEKYHHLLKVIPDMAFEPGKRYDTTWSVITPQMIANINKVQDSTDGRFEAEQANMVGGATVGKKHKGFSGKGFVEGFYKSDTAKLTFKVSAEEMGTHNVNLRYAAGHEDSKNTAIYVNGEKSEVLSLKSTGAWDKWTSQSISAFLQPGMNTITFQPEYQSEDCINVDYIQVSN*
MAG_26_13_41|DUF4968|GH31|DUF5110	MYNLFNKEQACEFVAGEKRLRIAFVNTEIVRVSYIAADEWIDAPSELVTEPSTFEEFTVTEEATSFLVATEALQVRVLKASGALSFMNAAGRVLQQEPARGGKSLTRKEVFRNVYDIEAEVATGQNIDGARAESEAVDRIFDRHAYEAKLDFSFAEDEALFGLGSHEEGYGNLRGKSQHLYQQNMKMVVPCIVSSKGYGLMWDCGSTMTFHDDAYGSYWWAECVDQVDYYFIGGGDASAVAKNYYKLTGAPSMLPRWAFGYVQSKERYVTAEEILDVAREYRRREIPLDVLVLDWKSWPDGNGWGQKSFDPARFPDPAAFIDELHSMDVKLMTSIWPIMSGGCSNQQELREKGQMLGNQSTYNAFDPAARKTYWKQANDGLFSKGVDAWWCDCTEPFEADWEGKVKPEVHARLIKNTDQAKRYIDEGALSTYSLHHSRGIYEGQRDTTQEKRVLNLTRSSYVGQHRYGTVSWSGDICGTWDVLKRSVPEGANFCATGEPYWTLDIGGFFVGADPENRWFWRGDYDAGCRGLGPMEGTEPIANDNGCTDLGYWELYTRWLQYGCFLPMFRSHGTDAAREIWRFGDVGDRFYDVIAKYIRLRTQFLPYIYSVAAGIADEGLALLRPVALEYPKDPATFDLIDQYFFGPSLMVCPVVEPMYYEAGSKPIKGASESRSVYFPKGCAWFDFWTGRLIEEGQALYVAAPLETIPMYVPAGSMLLMGPVVQHAGEALDTALELRVYTGQDADFVWYEDAGDSYAYEAGECARVRLHWNEASQTLSISGREGRFDGMDSDRRIEIKLYSPQGTVQTRVVTHTGAVLEVEF*
MAG_26_13_49|GH95	MSIAAFAAKHTMPESFNPSVDLNFTDKASAPEQPLVLWYDEPAEKWENNALPVGNGRLAAMVFGGVDKERIQINEETVWEGEYLDRHNPEALKALPKVQELLFEGKNNEAKSLAGKSMLGRPHKIESYQTLTDLLFDFSDTNSVANYHRELDLTTGIARTNYRIDDTTFTRDVFVSEPDQVLVIHMTSDKPRQINFTARFDRRDATMSEERGNRIVLRGKLKGVSYEAQLLPRVKGGRVKVKDGKLTISNADEVTLLLTGATSYVNAEDYSADATKRCEDVLKPVWQKPYDQILADHIADHQNLFNRVSIDLGSTEAVNLPTDERLQAMKKGAQDPHLEALYFQYGRYLLMGSSRPGYLPANLQGKWCQNYKAPWNSDYHLNINFQMNYWPVHIANLSECHLPYMDYIESLVPYGKETAKRHYDADGWVVHHLSDIFGKTTPADGVHGVWPMGAAWTVRDFMEYYWFTGDEKFLKERAYPIMKSASEFMLDFLVEAPKGSPGEGRLVSNPSHSPENIFIKADGSESEFTYAATMDLQIVHDLFTNVLEAHSILDPYGKFDSSFRKELETALAKLQPMQISEKTGRLMEWIEDYDERDPKHRHVSHLYGLHPGRQINKNDTPEFFEAARKTLEARGDKSTGWSMGWKTNFWARFHNGERAHQLLRTLLTKGTLDNLFDTHPPFQIDGNFGGTAAIAEMLLQSHAGEVELLPAHPKAWGTGSVTGLRARGGFEVDIAWQDGILTEAKITSLVGNPLKLRYGNATKEVKLAKGDTFTWNGK*
MAG_26_13_51|GH95	MKKIRICLLALFAVMSQTNASTSQDNSNAMKLWYEQPAAEWTDALPIGNGRLGAMVYGGIQLEQLQLNEDTLWSGGPHSYDNPEAHSHLSNVRELLKDGEYVKAEDEAQKMMGTPVKQMAYQPLGDLLLMFPQGETTGNYRRELDMETAVTTVSYGIGTAFGSVNYTRKTFASHPDQAIVMRLESSREKQLSFDLLLTSPHASKSEAVGDGKLLMTGQVGPRLERGLIGPWEGEGTRFAAQVKVVIEGGTMVEQGDKISVRDAKAATLVYVADTSFVNYRDVSGDPVQLVNAQMAAVEGKSFDELYKRHVEDHSKLFERVSLDLGGDQAEQNLPTDKRLKRVVNEGVADPLLTEQLFHYGRYLMIAGSRQGTQPLNLQGIWNGTVNPPWCSKYTININIQMNYWVAEVCNLSELHMPLLVMAAELQAPGRETAKTHYRADGWVTHHNTDIWRGTAPVDGAQWGMWPTGGAWLCQHLWEHYLYTGDVEFLKGAYPIMKGAATFFLSEGVLVENENGFLMTSPSISPEHSHGGASKDGLSTGRSAIALCQGPTMDQQILRDLFANCIEAAEILKLDEDFRIQVSDTRARLQPMIIGRHGQLQEWLQDWDNPDNPHSHVSHLYGLFPSAQINPIDTPELFEAAKVSLIQRGDTAGWPGAWRISLWARAGDGERAHNIVSNHIPLRLNDNLFNSARFQIDANFGTTAGIAEMLLQSHNGELHLLPALPAAWPDGSVTGLRARGGFEVDIAWKDGKLTEATIHSLNGNKLKLRHGDHTLEKQLKAGSRFQWDGQ*
MAG_26_13_52|GH78	MLNRLHFPLLHQNSALLCLASMLCTLALKAAPTELVDEPPVQIEQLADGTYLIDFGRVAFGNVILHPPSEAAGELRLHFGEAMKDRRVDRKPPGTVRYKQTTVALSGDTPVLGAPDKDSRNTRIDHPHNPPAILTPEEWGVILPFRWLEIEGWSGELKPEHIVRKAAYSSAWDDNAASFECSDNMLNQIWELCRYSIKATTFAGVYVDGDRERIPYEADAYLNQLSHYYTDNDIEMARDTIAHLFKHPTWPTEWAPHMVFMVHADWMHTGDTKWVASYYEQLKEKTLAHRKGADDLIASSAQDIKRTDIVDWPKDERDDYVFTSRNTVVNAFYLEAIRMMAELAQALGKEDESRKFQTDFKISRAVFQSTFFDTDRQLYIDGIETDHSSTHANFFPLAFDLVPKNARESLSQWLAKRGMRCSVYAAQYLMEALFENGAESQALDLITADNDRSWRHMVESGTTITWEAWDQKYKPNQDWNHAWGAAPANLLPRYILGAEALQPGWKTVRIRPHLVGLSHAKGKVPTPRGPVHIEWSQSESFKLTINLPEATTAQIELPILDKNSKVYQNGQLADVQRIGKRWVLLCEGGGIHQFEMR*
MAG_26_13_53|GH95	MKYRLQCHAKRENAQNKQPLRCILPALIGPLLASFIIINVASAWPKQPEEPNNPSVDYEFINDAPEPEEPLTLWYREPALKWEENALPVGNGRLAAMVFGGINHERIQFNEETLWDGVPIDYTNPEALEALPEVQRLLFEGKNHEAKNLAKRTMMGDPYKIKSYQTFGDLFLNFPKTDKVSGYRRDLDLTTAINRTQYTIDGVEFTREVFVSAPDQVIVIHLTADRSRQINFTAEFARENASFESAPGNRLILKGKLGVDFEAQLYPLVQGGKVISKDGKLTVSDADEVTLLLVGATSYNSATDLSGDATARCEEPLRNVIGKKTYEQIRADHIADHQSLFNRVQLDLGTTDAINQPTNERRRALKPDQHDPQLEALYFQYGRYMLISSSRPGGLPANLQGKWCQSYDAPWNSDYHFNINFQMNYWPTQITNLGELHLPLFDYLESLVESGSHTAKVHYGADGWVVHHLSDIYGMTAPADGVHGVWPFGAAWTVRDMMEYYRFNGDWEFLKERAYPLMKGAAEFILDFLIEAPEGTPHAGKLVTNPSHSPENEFIMPDGTKTEFTYAATMDLQIIHDLFTGVLEANQAIDPTGEYDTAFRKEVETALSNLAPLQISEKTGRLMEWIEDYEEVDVDHRHTSHLYGLHPGTQITKNATPEFYEAARKSLETRGDRGTGWSFAWKVNFWARFHDGDRAHKLLSDLLRGRTMDNLFCNHPPFQIDGNFGATAGIAEMLLQSHDGEVHLLPALPSAWPDGSVKGLRARGGFEVDIAWKDGQLTEATIHSINGNPLKLRYDQTVIEKPLTKGDHFTWNGK*
MAG_26_13_54|GH36	MEIRYLLDGNGIVALELAPKSLESQRAVHRETIDDEPVMRPLTKVFGTGNPATKLISLAQLKVLGDTNTGNMTGGSTLLDSATTHALRYLDQTLEIEGDQQTICTELADERGLHVFHYLRFDEDEPFVEVWTEVENRSEQLIHLEMLASFCLEGISPFQPDDGIEKYQIHRFRSTWSAEGRHDVQSIEALNLERPWNNCVPRILRFGQVGSMPVRGHFPFIAFEDIDKNVLWGAQLTELGSWQMQVYRKSDQLSISGGLADRDFGHWMKQLARDERFATRPAILSCCIGDIYTLTTRMLRYQERQLTTLPASEEDLPTIFNEWCTTWGNPSEAKVGAIADRLSGSKVRYLVMDDGWFRDTAGVQQGLGDWDISKNIYPSGFANFCRSLREKGFIPGVWFEFESATEGSRMFENTEHQLHRDGHVITNASRRFLDFRDPWVHEYLNDKVIQMLKDNGIGYLKTDYNDSIGIGCDGAESLGEGMRQHLEGVERFFKRLREELPDLVIEVCSSGGHRLVPSWMQVASMGGFSDSHEGIDIPLIAANTQRMIPMRQNQIWAVLRKEDSIQRLRYSLAATFLGRMCLSGDIHDLSAEQLDVVNEATEFYQTIKDSIRYGSSVRHGEAPISYQKPRGYQAVTRLNSNQVEAFCVIHTFEDSPESLTIPLQAIGKITEAFVDASIDVRIENQTLVITKLKPFSGLAIKLSAM*
MAG_26_13_57|S1_15|DUF4994	MRIIRQRATTLGRRFYPAAHGFSILCACLSPISATAMAHNARPLSASLSNEPSPNIIYILADDLGYGDVSCLNPVRGKIATPRIDQLAHEGMTFTDAHSSSSVCTPTRYSILTGRYNWRTHLQKQVIMGFDAPLITTDRMTVASFLKEQGYNTACIGKWHLGLGLQTTDGEPMNTEGMTNTDWKAPITGGPVNLGFDTFWGISSSLNIPPYVYIENDRFVADEIIMHKVGRKGPKEVSFDDLQTLPLITQKTIEYIQQQKEETPFFAYVSLTSPHTPLVPTSEWKGKSGLGDYGDFVMHTDAIIGEIVDALDASGLGENTIVIVTSDNGTSKWCDTDKLLEQAHYFSAQFRGSKGDLWDGGHRVPFIVRWPASVKAGSVSDQLISLNDLIATCAELTNTQLPATAGEDSVSFLPALSGEPIVSSREGLIHHSFSGHFAYRKGKWKILLAKRSGGWTSPTEAEAPADSLKAQLYDMEADPSETNNLYASHPEVAMRLLKQLTNDVSRGRSTAGPDMKNDVEDIVLWKSGQ*
MAG_26_15_11|S1_14|DUF4994|DUF4994	MMNRNLLILAGSCALLSFPVASHAEPSQSVRQAPNKPNVVLIYIDDMGYGDLGCYGAEGYETPELDRMAKEGMRFTDFSTSSSICTPSRAGLLTGRYAKRWGHNGRVYFPDSKDGMPSSEITIAEMLKEQGYQTAMVGKWHLGHLPEFLPTAQGFDFYYGIPFSNDMWQAPEIPLAKDVVFNEGLGPKQYAEGSRKNKKLYQDKMPLMLGNEVIEWPVDQAQLTRRYTEQAQAIIRKNKDQPFFLYLAHAMPHVPLYVSERFEGKSKRGLFGDVIEELDWSMGEVLKTLKECGVAENTLVIFTSDNGPWLSKKEAAGSAGPLRDGKFSDYEGGSRVPCIIWQPGTVPSGLVCDVQTSTLDLFPTIAALSGTPMPQDRAFDGLDIRSVLTGSFDNAPERELSLYRSDNAIRVGDWKYVKSKKKTELFNLKNDREEKTNLAKQYPEKVQELEKLLTDCLKGMK*
MAG_26_15_3|S1_17	MKNLFLIVFTLGIGVVSCFSNSPNIIVVMTDDQGYGDLSCHGHPFIKTPHIDQLREQSMRFENFHVSSSCAPSRAGIMSGVHPFKVGVTHTIFHRDLMALDRKTIAEVMREAGYGTGIFGKWHLGDADPYQPHNRGFTESLIHGGGIAGSSGIRSNGSYTDMLIRHNGDFVQTRGFCTDVFFGRAIQWMKQEHEAGQPFFACIFPNAPHGPWSAPEKYAKLYDDIKDDPKAKGKAGFFAMISNIDDNMGWLMKELDESGLAENTILIFMTDNGSVASSVYNAGMRGGKTSVNEGGSRVPFFIRWPETIEAGRDVNHLARHFDLLPTFAELAGADVSDLSLDGQSLVPLFKNPDAEWEDRTFFYHKGRWGNPASKHEKHRRNPGADNNKFRTFAVRNAQWRLSVSQDLERGIILTDMQKDPGEKNDVSKQHPEVVSQMLKAYGGWWDVCRPHMINEDADITKGGSYWPGYLKEQKARGAIPELIIPGVATDLKVVSMSSKKSKE*
MAG_26_15_30|S1_14|Sulfatase_C	MNTICKYLFCLAATLLSLVSSTHAERTKKPNIILIFADDLGYGDLGCYGAPVKTPELDRLAAEGLRSTDCLVGANVCGPSRAALMTGRYPMRAGHPISRHPTEKYAKYGIAAEEVTMAEQLKSAGYTTKMVGKWHLGFHVEGSHPLDAGFDDYLGLHSNYVKAQPDSTTLYRNHEVVEMNIPFTDVTQRYTDEVVDFIKQEREEPFFVYFSHHIAHTPILPRADFKGTSGQKGKNGPYADFVLELDHSVGRVWAAVKEAGIADNTLIVFMSDNGATPRDGSNQPLTGGKYVTMEGGHRVPAIFNWPEHIPAGQISDAMITSMDLLPLFSHIAGVELPKNTKYDGKNIIDLLTGKTKESPHQYFYYYNGVNLQAVRNAKWKLHLPRTIADQPYWAKKGAGPKKPYLSLTKPLLFSLENDIGEKKNVHAQHPEIADELMKQAERMVAELGDINVTGSDQRPHGLANPQNKD*
MAG_26_15_35|S1_14|Sulfatase_C	MNFLKLVCLSNLLFSLAVSAIAKEQPNFVIIFTDDQGYADLGCFGGEHVNTPRIDKMAEEGAKLTSFYVAGNICTPSRAALMTGSYPKRVGLAGGVFLDADKNGLHPDEITIAEVLKSAGYVTGIFGKWHLGDQPEFFPTRQGFDEFFGLPYSHDIHPYHTNNKKHNFPPLPLMEMEDVIEEAPDADYLTKRITERAVDFINRHRDEPFFLYVPHPIPHRPIHMSPPFMESVPDAIKAKLKNEKGVDYFTRDKIYNHSISEIDWSVGEILDALKANGVDDNTIVIFTSDNGPSVGKVGPLSGGKGSSYEGGQRVPTVIRWPGQIPAGVPNDELMTAMDLLPTFAKLAGAEMPLDRVIDGKDIMPVLAGQTATPHEAFFYYKSNALKAVRSGQWKLHLGKVNGTSNGRRGKGSSSSIMALYNLEDDMAEQNNLLKEHPEVAERLHGYVKAFVAEIEQHSRPAGVVQNPKALTTLDN*
MAG_26_15_37|Glyco_hydr_116N|CBM38|GH116	MTKQNSSDMSEFDLGRRDFLRVGGMTAAMLMASRINVMAGPFSASDFDKIIPANKKLSVDWIKSLYARGQALTAKGADLKYIGMPINGICTGQVYLGGDGQLWHWNLDGALDKKNTGKGPRYLEPDVAQSPMSQGFALQVGGKTYTLDSKGFSNVTFTNQYPMATVDYSDATCPVDVQLKAYTPFIPLNRDDSSYPVIVMRYKVSNTSSSDQEVDIAGWIENISNAKSGKGAPGKKLAVYRELEGISAVECSTSFGDGRTDADVEVFADFEGKNYKGWEIEGTAFGKRPSGKSGGQKLTGVRGKRVANSYARSDKPTGKLTSPTFNITKPYINFLMGGGNDKEALTVSLWVDGKRVHSTTGKDSDDMEWSTWDVKSLAGKQAHIEISDQSSGGWGHVEVDQIEFSSHPGGSNESSKLALAADYGGIALGLLGDESPTIVDLARSVPDHAGIFNSGVAPESGASHSRAMNESAYASLGSKLILKPGESKAVAFTLSWRFPNVVYNKRFARIAGSREKNHYATLWPTAASAAATVAKKETELHRTTQSWVDTWYDSTLPYWFLERTFVTLDCVQTQMGQRLAVGEDDDFYDFDEGVKCCPGNCTHVWHYAQGLARIFPAIERECREKVEYDRGFDPKSGSIRHRHNAARFGDAIDGNCGTILRVLRESQMTADYSFLESIWERVKRSMDHVIQKWDPEEDGMLAGAQHNTLDEPWYGQVHWLINLYHASLKASAVMARQMNEPAVAARYEGIVTKGAPAMIDQLWNEEFGYFIHKPPANDKQMHGSTNGCHIDQILGDSWLPNVGIDPILPKDKIRKSLEALWKYNFTPDVGAFRKAMTNGRWYAAAGDAGLVMCSFPNGKIEPKSGKPSYAGYLNECMTGFEWQVAAHMIWEGMLEEGLAIGKAIYDRYTPDKRNPYNEIECSDHYSRAMASYGAYMAACGYKYDGPEGKLGFGPKLTPEDFRAAFTTAEGWGRFTQKVTSGQQVAGLEINYGRLQLKELALDKVSGVAAKRAKVELDDQLVDVIFSSEAERYVLKFNDGVTVDAGQRLSVALS*
MAG_26_15_38|Glyco_hydr_116N|GH116	MKNKIDTTTADGLMVPRRDFLKATGLTAAMLMASRINVMAGPFDPKDFDKIIPADKKLSADWIKSLYARGKATTVKAGAVDYIGMPIGGMGTGQVYLSGDGELWYWNLTAEKRKENNPKGLTYMKPMTAKGLAGQGFALQVNGKTHLLNSEGFSDVTFTNQYPMALVDYADDACPVKVQLEGYSPFIPLNRDESEYPVIVMRYTVTNSSSEPQEVAIAGWINNQWVGKGAKTSAYRHLEDIATVECTGAGKDGNRIALGIFGGETPDFVDVNKTTPDVDGVFKEGNKATTGESAAASIGRKLALQPGESQTVSFAVSWRMPNVSYGTRFGRKGVSPGRYHYATQWPSAAEAAAQVASRESELYGTTKQWVDTWYDSSLPYWFLERAFIPIDCMQTQMVQRVYPKGEKEDIYNMEEGVRCCPGNCTHVWNYAQGLARIFPEIERECRDRIEYGHGFDEKNGMVYFRYSMRDGAKGRDDALDGTCGTILRVLRESQMTTDYSFLASIWDRVKLSMDFVIKEWDADEDGILTGAQHNTLDEPWYGRVPWLINTYHAALRAAAVMARQMKQAAVADRYEAIIAKGAPAMVKQLWNEDFGYFVHIPPQDETQMHGSTNGCHIDQVLGDSWLYEVGLDPVLPRDKARQALQSLWKYNFTPDVGAFRKVMKEGRWYAGPGDAGLVMTSFPHGKVEPKSGNKNYAGYLNECMTGFEWQVAAHMLREGMVEEPMAIGKAIYDRYSADKRNPYNEIECSDHYSRAMASYGTYLAACGYSYDGPEAKLRFGPKLSPEDFRAAFTTAEGWGRFSQKVASGQQVAGLEIQYGRLQLKELTLDKASGVAANGVKVELDGKSVDVSFRSKMDRYVMKFESGVTINKGQRLSVALS*
MAG_26_15_39|S1_14|DUF4994	MLNLKNALIAISLSLASLLSAADKPNIIVFLTDDQGYNDVGVYGSNVVKTPNFDRMAAEGMRFTSAYVGSPVCGPSRSALMTGSYPIRIGEPRNRKALHTIPHTKELMIPEVLKPAGYTSAILGKWHAGEAKTQGDPNSQGFDYFFGTPKFNGPKKMIEDSTFRAFLMRNNEVVVEGIEQEEMDQLTTWYTEEAIQFITENKEHPFFLYLAHNMPHVPLGVSDKFRGKSAGGLYGDVIEELDWSMGEILKTLKDLELDEKTLIIFVSDNGPWIEEEIGDHGGSADPLRGAKMKSWEGGPRVPFIARWPGKIPAGITSDAIVTTMDLLPTFAGLAGETLPADLTIDGRDLMPLLSGETQESPHEYYYYYCYTDLQAIRDARWKLVLPRSETPQWMNWWARHIHAVDTLELYDMNNDIGETTNIAAQHPEIVERLMKQVEQAKAELGSAGTIGSGARFFDKGKKRPGIAKYKKWKMSQAK*
MAG_26_15_42|S1_14|DUF4994	MPPSIQYLFLALLLPICTFADRPNFIIIFTDDQGYQDLGCYGSPDIKTPRIDRMADEGMRFTNFYAQTVCGPSRGALMTGCYPIRFARQDDPNSIHPELHTEEVTIAEVLKAQGYATGAFGKWDLAGHNPAHYKEELLPPHQGFDIFFGTPGSNDSTVKLLRGTEVIEQKADMATLTRRYTDEALAFIETNQGGPFFVYLPHTMPHTKLAASADFKGKSKGGLYGDVIEELDYNVGRVLDKVSELGLDNNTYIIFTSDNGPWWIRKDHGGHAEPLRGAKTSFWEGGLRVPCIIRAPGNVPAGTESDAIAATIDLMPTLAKLAGTTAPTDRVIDGVDITDLIHGETDSLDRSYFYYQHDCLRAVRSGKWKLILPHTEPVEGSISSNWKRHVKPADAIRIQSVRLYNLAADISESTDVAAEHPEIVSELMKLVDLARNDIGDHQIFGENARTFGAARRALSDEMGYADRLKSAARKKKNK*
MAG_26_15_43|S1_14	MVSPQLSNAETMHSTKVAQNSPNFIIIFTDDQGYADLSCFGGKHVYTPNIDQMAKEGARLTSFYVAAPLCTPSRAALMTGCYPARIDMDVPSSLEIKMKHIPAGRKFPVCLAGDGRGLNPKELTIAEVAQSAGYKTGMFGKWHLGDQPEFLPTRQGFEEYFGIPYSHDIHPKHPRQKFFNFPPLPLLEGETVIEMEPNANYLTRRITERAVDFIQRHKDENFFLYVAHPLPHGPLAASPEIKKSYAEQLKVNGAGKKGLFPTVIYEIDWSVGEILKTLKEQGIDENTIVLFTTDNGPSKGSAKPLSGKKGSTLEGGQRVPTVIRWPKGIPAGIENNKILTAMDVLPTFAKLSGAKLPADLVIDGKDIMPAIVGDAESPHEYFFYAHWGVLEGVRWNSWKLRIVDGKEALYNLDDDISEKKNVAANHPEIVQQLKVAMQGFEDEMAANERPAGSVENPVPLSMK*
MAG_26_15_45|GH117	MIQTLSVLTLLAFTSIPAQAENKSIGTVKVTYTELANIGWEKNVMRRDPSDIIKVGDLYYLWYSKGPIAPGYDATIWYATSPDGLDWTEQGMALSKGEPGTWEGASVFTPNILVAEGRYWLFYTGTSKDVYKKPFNPDSKIGIAVSDSPDGPWERLATNPAMINSDNPKDFDSHLIDDACLVVRDGKYWFYYKGRQQGKSPSQTQMGLAIADKPEGPYVKHELNPVIPGNHEVFVWAQGDGVAAMIGKVGPKTITNSILYAEDGLNFVKTHKVVGGPVGAGGYRPGSFTDKGEGGPVEWGVELQYPTKKQGGLPYIQRWDAEWSSENP*
MAG_26_15_46|S1_14|Sulfatase_C	MDKIIYIIGAFILGALLNAQAAESTKPPVVSAPILSEVEGSKPPVVSSSKPNIIVIFADDLGYGDLGCYGAKYPTPALDQMAAEGFRSTDMISAANVCTPSRVALLTGRYPSRAGLPTYRNPSKTVHYGLHPDEVTIAELLKTAGYRSMAVGKWHIGFEMEGAHPMDAGFDTYFGLPYNYSTKHEPWNMALFRDREMIEKNVKFPAMTKRYNQEVVKFIEAQSKDQPFFIYMAHQIAHSPIAPSKPFIGSSKKGKYGDFVTELDHSVGLVLQALRDNDLEDDTLVVFLADNGQAKMGSAGPLTGSKYTTMEGGHRVPGIFRWTGKIPAGQISDTTLSSMDLLPLFCDLAGVDLPTDRKIDGKNILDVLMGKTAESPHEFLYYYNGLNLQAVRKGKWKLHLPRTKADQPYWGAGKKGSFESLDQPFLVNLESDIGEKHNVAVDNPEVVGTLLKEAERIRTELGDSNQEGSDRRPYWRNETKTF*
MAG_26_15_47|S1_15|DUF4994	MILSDKILGLRACIAYCILTLSSLHAAQPNIILIFADDLGYGDLSCYGATKIQTPNIDRLAAEGRQFTDTHSSSAVCTPSRYGLLTGEYPFRANEGKGIWKPTGLDTALLIDPETLTLADVLKRQGYDTAVFGKWHLGFKEGTNDWQEPLRPGPQDLGFDYYFGMPVVNSAPPYAYVENDHFYGSDPNDPLINVGRSGEGSHPLSDLPKAAGHRTPNFYKGQTKAYELFDDYEVGTKLTEKAVGWIESRAHSTGSGQERKPFFVYFAATQVHHPFTPAKQFQGTSQAGLYGDFAHELDWIVGELRKSLEKIGAAENTLIIFTSDNGGMFNMGGKAAAKLGHQINGDLLGSKFGVWEGGHRVPFIAWWPGKIEAGTVSNRLLNHVDLKATFATVAGRELSAAEQLDSINMLPEFIGNPSEPLRTEMIITPNKPSHMSLRKGKWMYIPAKGDGGFGGNVAATKLVGTPNSDIVNGKIKKGAPRAQLYDLEADVNQTTNLYNQYPEVAEQMAADLKAYQAQASIGKAEEKAK*
MAG_26_15_49|Laminin_G_3|Glyco_hydr_116N|GH116	MNIQKDTFTSTFTPDMSRRRFLVAAGTLAAAFTSAPLMAAGSRDTYAALLKSEASLRGYWRFDGDLTDMMGKANAKTRGASSFVGGAIDGKAISLVPNESISVMGADKLKGRSTTLELFFKIDSKPTGDGNPVIIAQSNGKSALYVVGVKNDLSKLLYQMNNGAVVTEINLPTDKPIEVGRWYHFALTSFDLDVRVYIDGYECSLVGGAYEYTRRGPKKTTMTLGSTPVQNGWSSTNISLDEVACFARGLTQAEIQAHIEAAGSDWQKKLKQEGAIVAAVLAKRDAAREAKAQAMLNDPDLTGHGETTVYEGERLEAINFMVGGIGAGAIQFNGKAEPAIWQIGCDYEERRVADSFLAIRAQVEGGEPIVRALQTESVGPFEAMSSLKFEGEYPFAKYRFEESALPVEVELEVFNPFIPMDLKACAIPCAIYTVTAKNRSSSKVMVDVLSAQKNALGFNEGKGGNSFGKNQNERLRSGDTTLIHMTREGNDSADMVLMTDAAGSTAATDWGTTNVLHRAVDVARKLQGPKKTKASPAGQSVNGALLAPLELAPGESKSVTFVLTWYFKAGKHGSGKNVSLEGEGKSLGKAWGGQGQNYTNWWPDAMGLASYLKDNLEDLTARTRLFHETLYASTIPVWLLDRMSSQLAVLRSQTFWWASSGYMGMWEGCNETGGCCAGNCTHVYHYAQAHARLLPEMGRLLREQDYDRQTSNGLTPYRHTNQSGAADGFYGTILNTYREHLCSTDDSWLKSEWPQVKKGMDWSIGYWNPSRDGFMETTQHNTLDGDFMGCSSWIGSMYLAALEAAARMADLMGDSAKATEWRKIRESGKQLQDERLWNGEYYIQEQGKKRSQDYLDGCHIDQILGEWWADQLDIDRCYPKERSRKAMESLLKYNFLTDFHGHSLKPRQYCEVTDGGMKMITWPNDPQPIPGMKYGDEVMTGFEYSAAVALIQNGLLKEGMMVMKTIFDRYNGRLRTEGVSSVRNGPWGYSGNPFGDDECGKFYGRSLSVWSALLALQGFHYDGPKGVIAFRPVLTPEEHSSFYTAAEGYGLYSQKRSASQMTASLNVAEGQLSLNQIILQAAEGQQAKSAQVTLSGRTVAAKLDTNGRDLRLAFQGPITLKAGQQLDIQVKLA*
MAG_26_15_5|S1_15|DUF4994	MKLRRRFDKLKALRLSKGEKRLRYQNGNLIRSNLSKSDIICCSMNPQFPMLKFNKTLSILLCLLATAVAHAASEKPNIIYILADDLGYGDVQALNPERSKIATPGMDRLAAEGMVFTDAHSNSSVCTPTRYGVLTGRYNWRTYKQSGVLFGFDQPLITEDRLTVPGLLKEQGYKTAIIGKWHLGLGLVNPAGKPTRGMKAAVNGVDWKARITGGPVDIGFDYWYGIAASLDMPPYIWIENDRFIGECTTTKAFHRNGPAHADFEAIDILDVIGDKSAEYIQQQSKDEPFFLYVPLTSPHAPIIPTDTWKGKSELGLYGDFVMHTDAIVAQITDAVDAAGLAENTIIIVTSDNGCSKVADNAKGAKGGIEYLKELGHYPNGPYRGSKSDIWDGGHRVPFIVRWPAGVKAGASSAEVICLTDLMATCAELSGGELPNDAGEDSVSFASALKGEPIVTERKGVVHHSVSGQFAYRSGKWKILLTKASGGWTKEKMADNSPAQLYDMEADPGEQNNLYLTHPEVFERLLAQLESDVKRGRSNAGPDLKNDTDKINIRKGMKR*
MAG_26_15_51|GH168	MLIFGGVGYAQDSNSACPEFSWDRVPLYMHIRKATAFTDDEIAYLAKFPLITFEKSNGNQAYGSTEKGTLIAARKVKELNPLAKILYYRNVIVHYGGYAANEALEQIPSALLEDQSGNNKLVRGKVPAYDLSNAAMRDWWIDHCKSMVADPSIDGLFLDGNIKALEPGYLRRDIGKAKKQAVEDGYLEMMEQTREAIGPDKLMIANILRARFDEGGLEYLHYFDGSYLEGFFHNVGKVSYEDYVAKGIASIQKAAQQGKIIAFTTGLSQSLNESAMGIDEAHGVVDSDEQAQQTLIYAMAIFLVCAEEHSYFRVHEGYSANENQRWMRWFAEYDKPLGPPQGPAIKDGYHYTRSFEHAEVTVDIQKRTADIQWR*
MAG_26_15_52|GH29	MFRRILNFRRSIGLAALCFIQSSGILWADPIHSRLDSSFILECDTTDSAESRHAWQIDLAHPGAYMVQVIYPLELAKGTLSAKVWINGKIEGSDLRKAYIIEDGLVAEFAEPVTLDKAAIYTVSVNSAITPSMVRLVPHGYAKSRIHLSSQHYYDAWLKMHQSAPKQAAMEWYQEARFGMFIHWGVYSEAAGSWKGIPIEKGDGPKVAEWIQFAFKITREEYREYAKNFNPDKSFAENIAKLAKDTGMNYVVITSKHHDGFALFDSAHSDLDIADASPYNGDLIKELYEACRAEGIEFGVYYSHGNDWGEGGDGNYANVKAYNDTFGVPTRPNGKNLWDPSPETHAEYLQGKAYPQIAELIRELPDLRLIWFDGDGLITEQQAFDFYKLVYDLNPNIVVNRRVGYDFGDYIDAGDNKTPAASELAAKHFETCGTANHSWGFKAQDDHWKSGNQLLRNFVDIVSKGGNYLLNIGPDGTGRVPEPCVESFLEMGEWVKLNREAIFGTSRWTTFSEGVKTVNDSESLPTEFWFSSKGERVYAMSLAQPKSLVEILSLNESIGNVTSVRLLGNSAADLKWKQTTDALQVDLSGYDISRNGYALEVTLK*
MAG_26_15_53|S1_16	MASLHGSQSALSAGGSADKDKPNIVFIMVDDLGPGWVDFDGSNPQINTPNLERLADSGMVFTQAYAAATVCSPTRAACITGMSPAQIGLTTHIPGRAGNERKAPKGGPRDAESLNHLPLELPSYARELKKQGYVTAFIGKWHLAGEGSTRTKDGIVDSRYHPEHYGFDSNLGGCAYGQPKSWFDPYRNGTIQDRKKGEYLTDRLGDEAVAFIQANKDKPFHLSLWPYNVHTPIQAPQEMVRKNNGNKYLAMLESMDNAVGKVLDALEATGTLENTMVVYYSDNGGWKATDWLHDKKGSLLEGGIRVPMAVSWPRVIKGGTFCATPVNSMDFFPTFVHAAGGSTEEISQLEGLDLKPLFQGAENLDRDALFWHYPHNRPDVKYFMGSVILQGGEWKLYDGHGTIPDALFNIREDPMEKNNLLSQNPELAERLRSRLQKWMAQVDAQMPPSIQ*
MAG_26_15_54|GH168	MIISKQIARTVSLVCVFVGSVLVAEGRLNDSDLRISDGSRFVPKAFYPEFSWEATPRYFMFGDKNGLLRPEQVRYISEQTSFICIEKSHGLQPLGAAELGAKHEAAAFKKLNPRVKVLFYFNGAYAWPYTSYNQIFTEEGLMENPKLEQVLVTDPKTGKLANRYGARCYDVLNPYLRNWWVATVARGVRESGCDGAFIDQMHGNVEYRKDKAEAIEKAMGEMMAALKEALGPDKILLANNAYSDAARYVYPVSDAIMFENYARQKSNKESLLQEWQEMLRNAKAGKISVFRLGVEGTWRGHMQPNMPQLSKEKLEFAHACYLIGAQPYSYFMYSWGWKLATGPLVDYPELRRPLGAPKGAYTRSTREGWEFTREFEHASVWVNTETREAKITWH*
MAG_26_15_55|S1_23	MKFKTMTLTALIVGMSGLFAQADETRPNIVVFVADDMGWGDSGTYGHELIQTPNMDKLASQGVKLIECYSAAGVCSPSRSAILTGRTPYRNGVYRHLSGNGQAHLRASEITYPELLKEAGYETCHVGKWHLLSKQQFNNPEYPQPGDHGYDYWMSTHNNAEPSHKNPKNFIRNGEPVGATEGYSAQIVAGEAEHWLKDIRDPSKPFVMSVWIHEPHSPIATDSRFESLYEGHKNSKYMGNITQLDHALGMVMDALDAQGVSDNTFLFFTSDNGPVPSYGGTSGGLRGNKRSEYEGGIRVPGLVRWPGHIEPGTTSHVPVIGTDVFTTVLDLAGIEVPTDRTIDGANMLPALAGKPIERKLPMFWRTHVSKPDERVAMRIGDWKLVGDETMTKFQLYNIPKDMYEKNDLAAEMPEKTEEMKKIILDLWAGIVKEGPNEWWESDKQRSKFGGKMSY*
MAG_26_15_57|S1_16	MGSQYFETPNLDALAKESLVLENAFMYPTCSPSRAAILTGKQSFRTGCYTVPVLEKGKAADNIFSKWTVGEEHTVFSQPLKDAGYKLIHLGKWHIVGPNPKSEMSSLPNKKLGQPSNGDLSWLAEHQTAEIQKYYPIGRGFHENVGGTWWGDPARGDKQGYNAPGGGYVAPFKNPFIEDKEGDGWLTDRLTDDAIDFIQRHKDQPFFVNLHFYSPHRPSVPRDEALYAHFMNKPGDPSTGQGMMSEKKKQEVAAYATMVKSIDDNVKRILDYLDETGLRESTVIVFTSDNGFNGLQSSNKNLRGAKGKVYDGGLRVPALINWPNKVAVGRNATAVQGLDLFPTFLELAGVNDYTGTLDGDSWVPLMKGQALKERPLFWHIASKYRDPPCSIIRKGKWKLIQYLLSEEVELYNTDEDLKESHDLAKSHPEMAQQLLKELVAWRQQNKVPLPPSSHLID*
MAG_26_15_59|GH97	MKQFRSLALLGLVALFPSIASAASSINSPDEDIQLRAHTEGGKVFYSVDFNGKPVIAKSRLGIELAEGVFAGALTVTGSEKGSHDETWTPAWGQFSEYRNHYNELTLDVTEATGAKRRMQVILRAYNDGVAFRYVFPEQSALKNANFAKEYSQVSIVSKAPVAWYAATSTTLFNDVPFSNIKKPCRTPFTAQLANDCFISLHEAAVVNSADANLTLGTDKRTLTFNGTMNSAAGSVSAWRTIQITATPGELVESTMIMNLNDPNKLADTSWIKTGVSLWDWRCHGGEADDGFIYGINTESYIRYIDFAHEHGLPFLIIDAEWYGPERSTKSDPVTYEHEVDMPKVTSYAKEKGVGIWLYINDKALKGFDMDRTFAQYQKWGIAGIKHGFLGGGNQAKNAFSVKVIEKCAEYQIMYNLHEPNKPTGLARTYPHYMSNEYVNSMLDAQSRVPATPSELSVFPVVHNLGGPVDRSCGLFDMDQSIARDKVHKQIPSTVVSQVGQCLVFYSGILTLPDMPDAYNRKMDLFEYIKKLPMTWDDTKVLEMKIGDYITMARRSGDTWFTAALADESGRKTDIKLDFLKPGVTYNVTLYEDTAESNYQFPGGWNKKDAAKKKIPFKPVETKRELYQVRKIQVKQGDTISADIAPGGGHCMWIRPAQ*
MAG_26_15_6|GH29	MKYTLKRLTKSAYALAALFYLLPLISSAETESDSHMEWWREARYGMFIHWGLYSVAGGEWKGKDYGKEQGGASAEWLMNSAKINGKEYREALAPKFNPTDFDAKEWVSLAKESGMKYIVITSKHHDGFCLFDTDATDYNVMDASPFKRDIIKELADECAKQDIKFGVYYSQFKDWYHRSRGKKAPGTLSNDEYLALVEKNLEELLSNYGEMAVLWFDVGGNNVVEADAQGARVRELQPNSVICSRLYSRKVPVDQQKYADFESLPDRMLPSKRMTVDSETCMTMRHNWGYDHTDDAWKSEKDIVEFLALCAARGVNLLLNVGPDPMGNILPEETERLQAAGKWMAVNGESIYGTTASPVDFDFWWGAMTQKDQTVYLHVLEWKQSGIEFNGIVGKPSKVYFLADEKREALPVSYDVNGHITKIDVPAKAPDFRNTVIAVEYDAPIVADENAKGKYHWYTTRSKRHTDIAKRKGVGEHELHNAVKAARH*
MAG_26_15_60|GH95	MKYILKTAIFSILSLSLSTLCANERFVLQYDTPAAGDLIKSKGKKKEPNFIKTALPLGNGRLGAMFSGGVDEEHLCINDITLWMDAKRGQDEVAQSAARSVTAEDFEIVRQAYREERQGTGPEAMESMSTKYLATQEKLGNYAPFTNVVIQTGHDPEAAQDYQRSLDTRTGLGRVSYSSNGGEFTREYFCSYPNDVMGARYTAKGATLNLTIQTITYHKVNALKAEGNRITLAGEAKMTLDNTHFGQIIEVDAVDGKVSAQADGSIKVSGATDVRIYLAGYSDYLPNYPKFKGRDFMGDSNKRITAASKLGYEALKKAHVADFSELMGRCYLDLDFKPSGKTTDELVKQASLELENLYFNYSRYLQLSCSRGAPVPSNLQGLWNASIKPAWNADYHTDINLAMNYWMVETANLPESFSPYFEYMKVIAESGKHTARETFGVKKGWSMGLNGNVFGWTAQNEHGRRMQQAGHWLAQHLLEHYAFGGDRDYLEEAYPIMKGAAEFFVEHLAPWKDGTLVVYPTWSPENNYNKGKLNKQTYGAAWDQQLILGLFTDCIEASYILDRDADFRATLQKMIPQLSPQKIGKHGQLQEWIDDWDDPKNTHRHISHLIALHPGRDISPLTTPELYEAALVTMAHRGDASTGWSTGWKTNFWSRLHNGDRAHKIYKFLTSKRAYPNLFDFHPPFQIDGNFGGGAGVCEMLLQSHLRSVNSSAKTIEAAAFVAYEKSPENPKHFVPVVPDESLVSAPYILHLLPALPSAWSKGKVVGLRARGGLEVDIEWGSNKLQQATIRASRDTQFRVYHDGDLSETIKLKKGESKVWK*
MAG_26_15_61|S1_17	MNLKMKTFLSVSLGSILTVAAFAESMKGSRPNIVLVMTDDQGMGDLSCMGNEVVKTPHIDRFHDKAVRFNDFQVSPTCAPTRAALMSGRAPFKNGVTHTIYQRERMALDTYTFPQALQAAGYATGLFGKWHLGDEEEYLPSSRGFDEVLMHGAGGIGQLRYGDFPPNGENLYFDNVLLHNDTIVQTKGFCTDLFFESGLAWIKQQHAAKKPYFAYISLNAPHAPLVAPEKYTKRFRDLGYDKGTAGRYGMVENLDDNFGQLLAKLEEWGALENTIVIYMTDNGATHLKGRLHGKQVTHFNANLKGAKNSPHEGGTHVPAFWQWQGVLNENVDVDVMTAHIDLYQTFVELAGAELPKDVQDLDGRSLLPLLKDPKADWPDRELFFHCGRWNPGQRDGFKYKKSAVRTQRWRLVNNNELYDISKDPSQESNVAKSYPEVVEKLGQSYDKWWESVQPLMVNEDLPKLKEEEFPFYIRYHKQLKEKGIPDWAPEPL*
MAG_26_15_62|GH117	MMIKEIFCKALLSGILGLACYQQTSAIEVSSFLEAQTPGEYILESDDVSWTWGMAPIYDEDGKLHIFNSVIPNDGSWIKHSKIVHWVADSVEGPYTLVGDLFVSDEASYHNPQVSKVGDTYVLVFLLNHYKDENGSKQEVGIATAKSLNGPWTESPLNPVIPASGKMGEYNIVHASNPTFVVAPDGKYRIYYKSMTDRFPIKTGFREMSFAVSDKIEGPYVNYEGNPVITYIDQGVDIEDPYAFYYNDMYYMIVEDRQGVKNMLEGNPIPKDELKKGGYRPGLIYQSKDGINWDEPKVGYKTNEIYFGDKLARSERPSILWKDGKPEYLFLSCHDDKPSAGYYIKLDDWDGE*
MAG_26_15_63|S1_25	MTNASERPNIIYLMADDQNFSSIGIYGNPEVQTPNMDKLGQDGLIFDRHYNTTAICMASRANVFTGMYEYKTGTNFQHSHMKPEIWAKSYPVFLREAGYLTAFAGKFGLDVYGLGPNGKQGMPENDFDFWGGAPGQTFYETKKNPSMAKYADEYPHSSLSYAAFGRDVIREAKKQNKPFCLSISFKAPHRPTTPDPQFDHIYAGKKFTKPANFGREHGAHLSPQSKTGRQWERFSGWHYDDNYDKVMATYYQQIYAIDVALGMIREELEAQGLADNTVIIYTSDNGFLCGVHGYGSKVLPLEESARAPLMIYDPRNSNAGKGLRTPALTGNIDFAPTILELAGLPIPENMDGKSLLPVLENPATAHHEQLAFMNLYGDVPTKSLTVITQKEKYTYWWYGDDTMEPTEELFHLGKDPLELTNLAKNPEAEPLLVKMRQKYDEELTLWKEQAEEAYTQYGTLFDRSVPWQEKQFEKTSGKR*
MAG_26_15_7|S1_22	MKQSITFYTLLVALMSCLSSQAIAGTIAASTADAQLLSADAGDQGGTFTTQSGVTEMRAGRATNGDGRNVTVVIPFQLPDLGLVADPFVTSALTFNLNSSDATYSADLYGLDAREDADVLDADFYMGAAVDPSSDATKLQDSILITSTSTGAVTSADMTTWLNSQYNGGANIGDYVFLRISAAVSSAKFDVDNGYLIASANAASGQPFLAYNQTVTITTIGNGSVSPSGVVPVAAGSSLEITLTPDVGHHTEQVLIDGSPVSFSSTVTTPAVASDMTVEVTFNPDVFYTVTITGGANGSVSPTGAVQVLSGETLELTLDADDYYHTEAVLIDGSPVSFASTVTTPAVTANMSVGVSFAHNRNFWNVPDWWIVENNPAWMDELLESGAADPDADGLATWEEYHAGVLATDPDSRLEVEISTDGSIEASVDTVAVDARDSADGYYRSYTLQETDNLAAGFEDVVGNTDITGAGQTMTHDFGSATAGFVRAKVEVTETVPSNRPPNVILFLTDDLGWGDLGYKDHPYLITPNLDRMAKQGTVFDQFYVNSPVCSPTRGGFMTGRYPAELDIHTAISVDPSYNTTNKQVDYLPLSFTTITEVLQANGYATAHYGKWHLGAAPGSPAPEAYGIDHSRTAPSTGTNLRSSDYFDQFDPTFASEHYVNLSTHAMAHEAARFMEQHRDQPFYINVWTHLPHTVLNPTEAQLAQYDHLLLPGAVQATDFNNAPGLFAYMNSLGADMAAEMREYCASVSPIDEALGILLDSLEELGLAGNTIILFTSDNGPEDYLLDIDGNPGMGSPGPFRARKRSLFEGGVRVPCIVRWPEQVPIGKVDTESVWSAADWFPTVLSLAGIDMPEQSPGVPIAQSGEDVSDILRGTSSVRTKPLMWEYINGVGKHQNNGSPVGWAPPRLAIRDGDYKLFTNIGGGGTMLFNIVDDPTESTDLASDPAYNSIEADLKAQVLAWEATLTDHR*
MAG_26_16_10|GH29	MVGASDEYLDRYVNDLLKTFNPRRYDPDEWMEIAKLAGVKYMVFTTKHHNGFCMWDTKTTDFSIMNTPYGKDIVKDYVDACRRHDIKVGFYFSPEDFHFQREMGLEVRRVARTAEEKPPIAIYNKKQLDELLTNYGDIDVVFFDGGEKEMLTQYIHQKWPKVLVTRGEMETPEQKLPKEPIPGPWESCFTLGSQWQYKPTNEVYKSGDRLIKMLIENRAKGGNLLLNVGPEPNGVIPFEQERAFRELALWMFINGEAIHDIRPCPVIGEDEIYYTQSKDGKSVYVFLNEFTEKNKWKHGTRKEILLRELKATADSKISVLGQNSRVVEYQKKIDASSRLEQKADGLEISVVRAQRIYNNKSWPNTVVVKLENVEFANQ*
MAG_26_16_3|GH115	MKLKLLAVLFVFAATVLAGHAQSSIMIDGDTPWVVTQEDFDNPAIREAIRDAERDWYKVFGYPPVIFKENTRKAWTGPIVAFGSVENMKHLVDAEVPEGKERHRIFATKIKHNTAIAAVGNDTRGTIYAIYTFCEKVLGIDPMYIFNDSIPERRSEITLSSEMDYTPDAPTFELRGWFINDEELHDGMHRDPLGGNVISMEWSDKIIESLLRCKGNMLIPESSPYPDATVYDLCKRRGVVITHHHIAPLGLNMMDWPKGVPFSFITHKDILIDAWTKAAKAQADKEVAWIIGFRGESDGAFWHSDPAAPEDDAGRAGVIAEAMQTQTDIVRAFDPDATIVAALWNEQGKFFNEGLLKIPEGVCTMFADDGRGFMRDKGDGSDLKPGDGLYYHVMMMMNSQNRTTEAVPPARIYSELQRYVDRGATKYAIINVSGIRPAVMSTQAIMDFLWDAKPALSQAPEESMKDYLVDWYGNRFGEDLGEALAELRLHYYNIPYMRERMPIQGRWRGARAEHLMFYQIQLLQKNYIKLIQKGEDLSSNGRYKNEFAQAIEPLAETEDFFPVLWEKTKQLEAKIPEQDKAFFQAHFTYQVAVHMYSSSALLKLTQAFEQYTKDQDPRTFAKNLEPVLADIENVIEEAHKAEYGQWDTMFMHARLMDIYRTRLQLKENIAKLTDQAYTSQYRGFQNGSFWRSAQDYMDFEEGTFPYFHEHSGRGLEVLENGTYPVKSE*
MAG_26_16_6|GH141	MNRIGNFLSLFSLFIVVVVQTDAMDIYVSPSGSDTNTGRAGQPVASLAGAQKKARAYAGKESVTVHVADGIYYLPETLVFTPEDSGSEKHPVIYKSQTEGGAVLSGGSELKLSWQSYKDGIFKAQTPDGLNVDQLFIDGRQQRMARYPNFDPAKKAEPYQGYAADAVSNERAALWADPTGGYIHAMHVKRWGGYHYKITGKDASGEVTYEGGWQNNRKMGMHKDYRMVENIFEELDAENEWYHNAMSNTLYYKPAAGTDIKSAKVEVVRLRHLIEFQGSESNPVKHITLQGFVVRHAARTFMDVKEPLLRSDWAIYRGGAYLLTGTENIQILDTEFDQVGGNAVFVNNYSRNILVKGCHIHDAGASGVCFVGDPDAVRDPLFEYGEKNDLSKIDRTVGPKTNNYPSDSAVEDCLIHGIGRVERQPAGVQISMAQGITVRDTSIYDTARAGINISEGTWGGHLIERVDVFDTVLETHDHGSFNSWGRDRFWRSDQKTSQAAIDKEPTLPFLDAMKTTTIRDSRWRCDHGWDIDLDDGSTNYDIYNNLMLNNGLKLREGFRRHAWNNITVNNGLHPHVWYNGSKDQVYGNIFMQSHRAARMSTPYTDGTRVDGNLYAAKKESIMKTSNKLGWDKNSIFGDPMFVDPANGDYHVKEGSPAFEVGFKNFPMDQFGVKKPSLKAIARTPELPDYRALGQGAPSSQSVKVEPLTMVWLGATLSELSGVEFSAFGVSQEEGGLALSNLQSDSAMAAAGLADCDLIQGINGQQVRNADDLFQYLASNVEASYTLIVVRNQQKVDVRITPDRDVIAETTHGAREFEDLPLPAKAPGTLTANLKTSNDPLTTLTDGRVAKSFGAIFGNTIYNGMYKMDLGAVKPVQAVTSWAHNMTGTRGKQKLTIYGSDASNDPGWNLEKYTALGSIDTTAHSMKDYSAASLRARSGKSLGDFRWIVWAVSPVSAAGGGENTAMQELHVEVAE*
MAG_26_16_7|GH28	MCFFTSCQSESIDWLNEPIDRVSDVTELGAIADGVTLNTKALQAAIDACPKGGVVYLPKGQYVTGTLWLKSDMELRLAEGAVLLGSTNIDDYSRDNQGAIEAPAFDECLIYAENAKNVSIIGGGIIDGRGTKENFPIGDRTAYNDRPMLIRFVDCDGVTFENVTFKNAASWCTHLVDCDNVVARKVTIDSQVNRNNDGFDIDGCKNVLIEDCDIRTGDDGICPKSTTERLCESILVRNCRVTSHTSAFKCGTSSRGGFKNIHVTDSEFYHVGMGAIKLQIVDGGMMEDILIENIKITGSEGPLFIRLGNRGRTYHKPTEQIQNKDAAPEGVPTGSMKGITIRNIDAEIVSDDRARWGMMITGVPGHYIEDVLLENITISYPGGGTAEETENVVAEDIARYPEQFFFGVLPSWGAYVRHAKNIEFKNVKMSTRAADARDKVILEDVEGFIYE*
MAG_26_16_8|GH95	MILHSINRLFALACVTIVACLPAFAAQADAPYRRGLTSITPAEGWREALPTGNGTVGALVYGSISQDRVLFNHNELWYRGVVDEVPDLSGELPVVRQLMLDGNYLEANSHYSKKLREGGFKGRNGVYHPAFDLLLSSDTDRMFEDYSRTVDFETGEVVVKWRDGETAYRRSLFVSIPDQMAFMSITADQQGAVAGSVTLDIHDLKDSIDQRGGDFDAGFTYNTFARDGFIEFRADGSGGGEFGGVLRAVTVDGDQVNDISKSADGKSFKFEGANEVVLLVALFANEPADIAVPRLKEALAYIYPHYPSLLQRHSVLHREKFNSIGVTLNMAGGRDASNEHLLLDAYQNSASPELLEKLFDYGRYLLICSSTSGGYPAGLQGIWNGDYRPPWSGLYGINENLQMSYWQALPGNLPESMMAFYDYFDAHMDDFRYNAKQLWGTDGIYIPPFMSPESGVMRQTAAHVINWTDAAGWLASFYYDYYLFTGDEVFLQERAVPFMKEVALFYEDFIVKDAEGKNMFFPSQSPENQPKDKEIRNAKTGRVTKIKVQINSTIAVAISKEVLTHLIKSCELLGIEEEGVVRWKALLADMPEYEVNEDGALKEWLHPDFKDNYEHRHQSHIYPLFPGNEITEESSPELYEAARVAIEKRLTIGLKSQTGWSLAHMANVYARLGDGEKALEALNILTRSCLGKNFFTYHNDWRAMGATMPFFWGRSAPFQMDANFGIPAAITEMLCGSTADMLRVLPALPAEWETGEFKDILTRVGVKTSASWDMSRNEITLRLVAERDSEFQLKLPKEVQYLISDYSDAFTESNYGNRYRSVVLRKGEDVVVDLVLK*
MAG_26_16_9|CE7|CBM51	MVFLQVHRAVVIATVAAAFTMSVRINAETLSPLKDGVSPQSVDEAWGDFDPRAEPLDVEVHKEWVEEGTVLRAVRYRIGIFKGQKSWMGALYAFPEGGENLPALVQIHGGGGLASKSACIDNAKRGYATLSVSWRADERYLEREGLPAAAQTDWGAVEGRQVAESRGIDSNNDKRFDPVPSARNSGYFLRTLAMRRGLTFLEQQPEVDGDKLGLDGHSMGGVITIQTAAMDERVKAAAPSCAPPLLHDGSLLARTANPAAYAEKINCPILFMAPSNDFHGMVEDVQWVVDHTPSSHVRIARSVHLNHKHDSETLASKELWFDSLLKGNVTYPEQPKIQVDLNGKRGKPLVQVHADDSRPIAFVDIYYARDAKLNINANNRTRLWHYVKPTQRGNRFTASLDLFDLEEPLWVFANVHYALEGGGEVHALTQRADTFIVTTQLEMFTSEALQTAQIKTKGKTTTVIEPFGKDWKKEWVTHRSSVDTWKLNDPRVPMPEYGKLVIKLTSEFKTDLNVKVGKTLSGKFPLQGGGVTETIEVYPFDLVDKNTKAQLLDWRDLNRPNLSIGSNRGVPELQKIYWQPIDKREFISKRPFQLGAAEKTDGKVMLNFQMADDVDGRFDAEGQSVKVDKSIAVGIDVKDGLQVHSQGVSEVSYFLKGEFQTFAAKLIPCFQASAVFEVHADGKKVFESDVFRGKTPPQDIEVDISGVQMLKLVVSEGGNGWGGDWVIWGSAYCK*
MAG_26_17_4|GH95	MKNKLTLKYPAAWCAAKWREALPSGNGTIGAAVYGAVHNETVLLTHDDLWHEVVTAELPDVSGCLPEVRRKLAENKAFEADPIISEALEKAGYKADIGAPLPLGDLKIQMPVSVGFSHYRRELDMETGEIAVRWTDDATSYQRKVFVSRADDSVVMEIRAQGDAPLSATIALDLHDREDLHRCDEEDPKLPVELEVKADANGYIHYAARNDDGTDFGAVARVTTDGGTLSSSESGIQIEGGRSALIVLKVFVKGTRATEWAELQDQLGALPDSYTALLTPHEALHRELFERVTLNLGADATAHAQSNEELLLDAYQAAAPTAMVEKMWAYGRYLLISSSRDGSQPCPLQGKWCGAYRGYWTFNMANENLQMNYWQAMSGNLTETALPVFDYFERLLPDFRENAQKLYGCRGILVSCITTPPSGLFKDIQPHILHWTGAGAWVGQHFYDYYLHTGDEVFLKERALPFLREVALFYEDFFTVDENGTYLSAPSNSPENHPGNHGAGARALKSMETTMNATMDFALAKEVLTHLIEGYTILNEANDDIEKWREMLTKIPAYQINEDGAIKEWMHPYYTDNYHHRHQSHIYPVFPGIEVTRDADPELYKAFEIAIRKRLDIGLGSQTGWSLAHMANVYARMNEGDRALQCLSLIARSCLMNNFYTTHNDWRGSGIGCEFSPAPYQIDANFGWTAAVQEMLLFSKPGFISVLPALPKEWSQGSVTGLLARGGIQVSIQWNLDEGTIDLELLSLNKDQSIELKVTDGATPSRTVELLANIPQSISVKLS*
MAG_26_1_130|GH128	MKKLFLKICLAVLILTYGSLLNADTESRFYTSKKGVCMTTKKGGALKWKDRVELMDPSWHYSWGARLPGNEVEPDGVEFVPMIWGYWGNSDGFKKTIRQLHEDNLSGKRKHLLGFNEPDQKSQSNISVDRALNAWPYLMWTGLRLGSPGAVHPDNEWMKEFMQKAEEQNLRVDFVTMHWYGGPNADSLIKRVHKVHKMYGKPIWITEFAVGDWGAKSPEENKHSPEQVLRFMKEVLPKLDELDFVERYAWFNGGENNAALGTSTLIRKDGTLTPLGKFYKSHR*
MAG_26_1_131|GH16	MHSRSLGLAVAFLISIVSIQAADWNLVWSDEFEVDGRPNPEHWNFEHGFVRNEEAQWYQPENAFCEDGMLVIEARRERLPNPNYKSSARDWKQKRSHAEYTSASLRTKGLHAWLYGRFEVRAKITAAEGLWPAIWFLGVEGRWPSCGEIDLMEYYDDSILANACWSSGQGRKPIWDTVKKPLSQLGENWDDRFHVWRMDWDAESIRLYVDNVLLNTIELSKAINLGDVAPRHPFQQPHYMLLNLAIGGTRGGDPSKTDFPTRYLIDYVRVYQQDTD*
MAG_26_1_132|S1_19	MMKRSAPVIFALSVCALLLTQLSLNAEKPNILVILADDLGYADLGFQGSTEILSPHLDALAASGTRFSNAYVSASVCSPSRAGMMTGRYQQQIGHEPNCPPQDKGMPLDEKTIADALKPLGYRTGLIGKWHLGDPDTHYPTKRGFDYFCGLREGSRSYFYHKNDDAPNSPKAIEENGAVVGFDGYLTDFFTTKAVDFINAQADEAPFFLFLSYTAPHGPMQATEADLKRFAHIKNKKRRTYAAMVWAMDRGIGQVMDTLKTQALLENTLVIFLSDNGGPTLDNASNNDPLNGFKGIKFEGGIRVPFVMSWPKTIAAGAQYEPMVSALDILPTAVTIAGGEPDMGNLDGVNLMPYLNATAEGVPHKQLFWHKEWFSALREGDWKLMYVQDFGYALYDLKADIGEKNNVAKQYPEKLGQMRRDLDAWKALSVPSDWTEGPKWYRINRQHHIDLIAKGSQVPE*
MAG_26_1_133|S1_20|DUF4994|DUF4994	MKRIVSLFLLTGLAFGSLQAESKRAERPNVILIFADDLGIGLLGSYGQQVIKTPHIDRLAEQGMSFSNYYGGVYCAPARWTLATGMHDGRMGGWKQTRSGLPIQRDAGKITEEQFQQKFAALKAKANPIPEHEVFMAEVAQKVGYKTAQFGKLDRGFLTWPERVDRFGWDFHEGFYDHTRAHGFYPPYLWRNGERFDLPGNTSPYCGKMSEKGDEPVGAGGETYSQNVFIEGILKFIREHKDEPFFIYHPTQLPHGPVAIPELHPDYENQKGWSLAEKKYASMVRMLDDHVGLIMAELKTQGIDDNTVVFFTSDNGHELYYGPKPEYQQQKLPNGQKANLTNKKWRTSEHGDIFDGAGGRAGLKRSGFQGGMQSPMIVRWPGRIESGSTTDHLSAHYDFFATLADIVGGEVPEGKDSLSYLPTLLGAEQTQTHDYVIVNNQFGKVGRAALIARDGWKIVEVDHEEQTFQLYNINEDNEERNNLAWKYPERVATLKSKLLSEIDSARPDL*
MAG_26_1_134|GH95	MKNPPYNFFRSRKLSVVLLAVASVFSGGALNAENVLWYEQPAPQWDHGMPIGNGRLGAMLQGGVKNDRIVLNEESVWSRNDENVDRQGGHEHIDEIRELLFDGKYVEADKLISEKLLGKRLPSGSNSYQMLAALHLNFDGSDKAKNYRRELDVDRALSRVQFTLDGVVYTREFFASAVDQAIYIKLSASKPGKISLKATLSRKHLSSPVKVEDQQVHLHEFVGKGVNAHCRLAVVNQGGSVKPDGAGYRIRNASSVLLVITGATDYEESDPAALTAKQLAAAMKRSYEDALNDHIAEYQSFYNRFSLNLGQSAAADMPTDKRIAATKKGLNDPSLSTLYVQFARYLLISSSRPGTMPANLQGIWADGIKPPWNSDYHVNINMQMNYWPAETLNLADCHEPFFTFIEKLLPSGRKTAQEMYGAGGFALHHTTDAWHFTTGFGQPRYGMWPVAGGWVGSHFWEHYLYGRDETFLRERAYPFMKEAAEFYLDFLVEHPESGKLVSGPSISPENMFRTPEGEKAAVCMGPAMDHQIIHENFTACIEASKILGIDSDFRAKLEAALSQLAPVEIGEDGRILEWTSGVTEAEPGHRHISHLFGLHPGRQYSYQDTPEMMEAAKKVLAHRLKSGGGHTGWSRAWIINFYARLGDGDAAHSHIEKLFAKSTFPSMLDKHPPFQIDGNFGGAAGIIEMLMQSHAGEIELLPALPKAWPTGSVKGLRARGGFEVDFAWKDGVVTQSEIRRMPGLPAAEVAVRSNGAVRTVTAK*
MAG_26_1_135|S1_28	MKYLLPRKLSVCILCIGSALSSALSAYEKPNILFIFADDMSYETIAAHGHLDIDTPNLDRLVDSGTSFTKAYNMGAWNGAVCVASRKMLNTGRFVWEAEKLNLDENVEQGRMWSQLMKQAGYDTYMTGKWHVSTDATEIFDVAKNIRKGMPDQTPQGYNRPKDEEAYKKGWKPWEKKWGGFWEGGKHWSEIVKDDALEYFETAVKSDNPFFMYIAFNAPHDPRQAPKEYIDRYPLDRIKVPESFIGEYPYAQAVCGKGLRDERLMPYPRTEYAVKVNRQEYFALITHMDDQIGVILDTLEASGKADNTYIFFTADHGLAVGHHGFVGKQNMYDDSVRVPFMVVGPKIKAGQKVDASIYLQDVVPTTLELAGMKKPDFVDFKSIIPLLRGERDKSYDSIYGAYLDRQRMITKNGWKLIRYPKISVDRLYDMNNDPLETKDLANNPEYASKLRELRHALAGLSKELGDTVEY*
MAG_26_1_136|S1_15|DUF4994	MFNFNRKPSSSSVLAIAATCVVAISLASSLFADSKRPNVVVIYGDDIGYGDVGAYGSEKIPTPNIDKLAAGGIVFTDGHCSASTCTPSRFSLLTGIHAFRYGARVLPPDAPLIVPTDKLTLPKLFKQAGYDTAVIGKWHLGIGVKGVTTDWNGVVQPGPLEVGFDESFLLPSTNDRVPTVYIRNHHVVNLDPKDPLYVGNSPKAVNRPGSTQYPDGKKNREAMTYYPSSHGHNNSIINGIGRMGYMSGGKSALWDDETMADVFVGEAKDYIAKHKDAPFFLYFASQDIHVPRAPHPRFQGATELGKRGDAMVQFDWTTGEIMKALEAHGLAENTIIVFSSDNGPVYDDGYQDGSHVRTSTKEQDNGHDGSGIWRGGKYQIYEGGTRVPFIVSWPAKIKPGRSNALVNQIDLLASFAELLDLDLADGEAVDSRSTLAAFLGNDTKGQDYMIEESFALALRNGDWKFIQPTKPSWGPNSGKQIVKALYNLKDDPGETKNLITEHPERAEAMRMRLKEMVASKGIR*
MAG_26_1_137|GH2|DUF4982|Glyco_hydro2_C5|CBM35	MKMMPTFIQTVIAICLLTFSIACSATTREVVDFDANWKFALNEQSGAELPNYDDTDWRVLNVPHDWAFEADYAPDAAQKDRGGYKPGGLGWYRKHFEVPSSWKGQRVSIHFDAVYMNSEVWLNGHRLGKRPYGYIPFHYDLTDHLKTGHNVISVRVDSRLEPSARWYHGCGIYAHVKLVATDPVAIRKDGVHIQTPEVNTYSARVVVATELANHSSRKVKSILRTQILNSDSGVIEEVRTDFELEAGAQKTITQELDLAKPKLWSPESPTLYSAKSTIAGGDEVVTRFGVRTLRWDTQTGFWLNGKNTKLLGVADHLEAGPVGAAYSDDLIRWKVQLLKDMGCNAIRAAHNPQVPAFYDICDELGMLVMDEIFDGWKKKATHDYGKQAFDQWWERDLRAWLKANRNHPSVIIWSLGNETGGPVAKQLVEVCHEMDPTRLTTSGHSGSQFMDVHGVNGASERPSFINDIDLHNKPFVATEAPHTWQVRGYYRSMTWWRDGKKEGAKQFPLPDLTDKEIFTYDWIEPSKRKNRKQIFNSSYDNAMVRISARKNWELMRDLPWFSGHFRWTGFDYLGEAGYVHGGWPFRAFMGGALDLAGFEKDLYYFYQSQWTTEPMAHILPHWTHPKMEAGTEIPVWVYSNCDEVELFLNGKSLGKDRPGTKWDEMQCEWMVPWTPGKLVAIAYKNGREVARSEQTTAAEPAALTLSVEGEQYPILTVEQVDSKGVLNPYAENRIHYHIDGPARILSLESGNPVNTENNYGQTSRTAFFGLARCFLEMTSPEGAASVITGAILGEKQQMTSHTVSIDVESIALRGGAQDADVKILYSIDGSNPKTEYIGAFEVPENTVVHAAVYRGEQLLFNMKERFGPKEGLYWGSADDVSNGNDSGGDQAEDAKYHKARVASGGSGFNGKGYLDFGHNKGAFVEWYQENDGAAGQFTLQIRYSGNKKNSPGRGIRLTVNDQSKELMLPNTKDYGKDWQIFEQSITLGGGANTIRLTTIESGGMYIDEITVK*
MAG_26_1_138|S1_8|S1_8	MSASILKSIKPIVCISLVCILLSALSAKQERPNVVWLTSEDNSANWYRLYNPEHGAPMPNIERLAAQGLVFNNAYSCAPVCSTARSTIISGVYGPRTGAQYHRAQAKVDMPEGLKLFPAYLRDAGYYTTNNYKQDYNYKKKAEQGVWDVSSKKASYRERAAGQPFFHVQNFSITHESRTFKGLPEGVNYIIPPSEVELFPYHPDTPLMRQKYAQYLTLNHLMDQQVGEFIDQLKADGLMDDTFIFHYGDHGGALPGGKGYAHNDGLQVAMVVYVPKNWAHLVPAPRGSRIDGVVEFVDLSATVLNLAGVKIPSQIDGQAFLGAGVKLDELNSRETAFAYADRFDEKYDMVRFLRKGRYSYWRSYQPFNVDGLHSFYRYKQPAFREWRDLAQVGELNAAQTAFYKPREPEQLYDLEKDPHELNNLTEDPAYTDLLLSMRREMQTRMRSMPDLSFLPETELARSKGKGTTLAKANKERISQLIRIADLQMTPFPEAKSQIQAALNSADPMERYWGLITCSAFGGQASPMYQKAIQLADSDQHPLVRTRAAEFLGLNGAADPLPILLDVLNQCNDPVEANLILNSVALLCESTDMKIDFKNLEQAQWHKLKGLVPHRVEYLKSLNKK*
MAG_26_1_140|S1_20	MTQFIKITKYSLFVLMALTACVSLQAAKSSPNIIYILADDLGYGDLSFLGQQKFATPNIDKLAEKGMFFTEHYSGSTVCAPSRSALLSGQHTGHTYVRGNREVQPEGQQPIPASIRLLPEMLKEAGYVSGIFGKWGLGYPGSEGEPLKKGFDVFYGYNCQRLGHHYYPHHLWDNEKKVILKENAGTAKGVYAPDLIHEQTLQFIEDHKGQPFFCYVASILPHAELIAPEVYMEKFRGQFPEVKVFEGYDEGPELRLGKYQSQAEPRTAFAAMIALLDDQVGEIVAKTEELGIAENTLIIFTSDNGAHQEGGADPDFFNSNGENRGHKRDLYEGGIHVPMIAYWPGKIEAGSTSDLISAFWDMVPTFTDLAGLEAPENTDGISIVPTLIGKGQQAQHPYLYWEFHQRGGRIAARIGKWKGVRYNVSYKNKKPFELYNLEVDPSETNNLAKKYPEIVERMEAVFESAHTPSEVFKFKR*
MAG_26_1_141|GH117	MELQKLRKLIATFLILPALCWAKDVNLAYEYIGKAVQVEGMHIWGSSPVIGPDGKVHLYVAQWPTNTQPNFNGWYKDCEIGHYVGDRPEGPFEFVRVAVPDQDGSFNAPHNPTITQIDGKYVLCFIVNENNKLKTQRIIMYVADDLNDEWRPAAGAEADGTIARKSTDPKDWNYTARLGVSNPSLIKHKGKYMLYVKSVVNKNIQAKGGSYTYGVMISDKLEGPYRHRSMAVTPVWYGIEDAYAFTMQDNVYLLSRDFGSKKGSHGGGLLWESKNDGLFFNKGNVRRSFEHLTHYIGKEAFNEATVYRGDLTGRLERPQILSIDGEPAYVYLATGTNDTPGHGSCSHVFRLKVR*
MAG_26_27_23|S1_15|DUF4994	MKTLILLFASLGLLNSLFGADRPNVVILYADDMGVGDVSYGDPEAKIQTPNIDRLADQGMTFTDGHSSSGICTPSRYALLTGQHHWRRFHGIVNAFGDSVFKPGEFTIARMFKEQGYTTASFGKWHLGWDWDAIRKPGVSKKDWVKASSYDWTKRFPGGPIDQGFDHYFGDGTINFPPYCWIENDRFLTIPTKPVIKSKPLAGGGGFRAGPMAEGWNPYDILPTMTEKTVEWIEEQSAEKPFFIYLAFNSPHYPIVPNKEFHGTSKAGYYGDFVGETDAMVGKVMAALEEKGLAENTIVIFTADNGTEKHAFERLEKFDQWSSGELRGLKRDLYEGGHRVPFIVSWPGKVKAGSRSNEVVSQVDLAATFAKIAGYKLSDAVAIDSYDILPVLKGEDYTSPLRKATVQNTNKGQYALRQGDWVYINTHTGAGLNEPKAYLEHFGLKTYPENTPGLLFNLKDDLRQSKNLYNENPERVSEMSALLKRYIEGERCAPERLFTNSI*
MAG_26_27_25|S1_19	MLKNQYLWRLGICFTCLLVFFNALLAEEDRPIRQAQGRPNIIVIMADDLGYNDLGVYGCEDIPTPHLDRLANEGVRFTSSYVTWPMCGPSRAGFLTGKHQSKFGYYKNVSAPFDPKQGLPKMETIASLLQKQGYVTGGVGKWHMGTTDEQHPNSMGFDDWFGFLGGGLMYFPLDHPSYKGRFTPIQRPLNMKYMQHTLPVIHNREPVEWDQYLTRELTDAGIRFVDQNQSKPFFLFMSYNAPHLDLEAPEESIAKFPPSNMTQIPGVTPQARSIYAAMVFEMDEGVGQLLAKVDELGLADNTVIWFLSDNGGMKKTSDNRPLRGAKGVAYEGGIRVPMFVKWPGHTSAETVLDAPITSLDITATSIAMAGGDPAREGLHGKDIRPYITQQSAEAPHEVLYWNTARNMNPEGVIREGDFKLIIGKNKLELYNLKDDLGETQNLAEAYPEKVQSMQARWMNWDKDKKPPLWTGGKNTQYADYDWLIGSPHYNAMPDSD*
MAG_26_27_26|S1_7	MKHNFYTNIRRLTLWALASLCIQVSAAEKPNVLFIAVDDLNDWAGYFGNSQAITPHMDSLANEGVWFSKAYCQYPVCGPSRASLMSGLYFHQLNSPKLQPDDEFVEKTVQDMGSKLLHGYFKQHGYKTMAVGKILHKHLPEENLDLSGGRGSWDFLKDKKTGKKIKLHWEPQVTLTDWGPWDRPEKNMSDSEAAAWAVDRLEEKHDEPFILMVGFLRPHVPWYVPQKYFDMYEREDIELPAYKADDLEDVPAAALETINDGYPRTEWALENNQWKDIVHSYLASITFVDTKIGQVLDALNNSAHKDNTIVILWSDHGYHMGEKNTFQKHTLWERSGLSQLIIKMPPSMHGKWSQGRCDRIVGLIDIYPTLVDLCDLPANDKVVGRSLKPLLSNSQAEWNYPTLTYRKEDGKAVRYHNYRYIEYGDGSQELYDHAKDPNEWTNLAKNIEYQSILKGMKAQLTKNHIPATKVP*
MAG_26_27_28|GH168	MVLSVVVVSPILISQSLQAAPAGPGDWSKVRLFGHAYRNDDYTPAQYAFIRDNMYIFTIEKRHAKNIYGGDKTEKAAAETAKKLIENNPNMRALLYWSTNTAYGQFYTPIREAIEKHPDWVEEVREGTVRWTYPNTAARNWWADTADEIVNTSALTGVFGDGAPGAGSRGQLESVGKCLERLSSFVIYNGYRVQSASKITAGASTLAHADGVFCEAFFRSSVETADEAVKLMEELGAIPDDKYILCRGAGDGAFGATHDFSLACYLIIANDYSFYSWGGRRNSYAADDSLMYWSDDFDKKIGQPLGKATKDGYTYHREFEYCTVDLDLENKTSSIDWKSDAASVPFRVFRDTNGRTIEARMVGYDVKTGVVSLKRRDGLIGQTPIDQLSAEDQQFIRDQGN*
MAG_26_27_29|CE1	MNISRQLFATLVALSVVISAHALEPLKGDPGTNVKKGMSSPGKKMMDVIFKQTPQGPVAFDFYFPDQDTSSRKPVVIFTHGGGWAAGDKSKAGAGSFKTVHRALLKDGFCVLSVGYRKVEKGGDTAMRDCVIDAKDALRYISAYQRELGIDPNRIYTFGDSAGGHLAQMVLLSPPDSLQGDPELAKYSYKTVAGVSWYGPCDFQNPQLFNHDDRENFKDRFGGRIMSGGANPADKAKRYREMSPVSYLTKDSPALLMFQGDKDTTIPVKQAYRMQEALQTIKAPVEVVIVKNAGHNFKPVDGTVTPSRDEIIEQTIQFFVDEL*
MAG_26_27_3|S1_25|DUF4976|DUF4976	MKKALHILTTLLCATVAQAETSVVIETATSSSGFKELAVPVTAHYGQAGFGRQVTANHTTNNAPLRVLTDGRLAEDFGPIFGNDVDDGAYKMDLGSVRPVSAITSWSHNQVGRRGAQKLKVYGSDATTDPGWDLSQFTELGAVDTGAPEAIFTAASLRDSDGASLGSFRWIVWAVSPSDAGENTAYQEFAVDAEPTKEERAFAAIKRPNIVFLLTDDQRWDTLGCYGRTDVITPNIDKLAAQGVAFDNAYYAVAICMPSRATMFTGRYFSDHRSGFTYPYNREIPKEEFADSYPAKLKDIGYRTGFVGKFGVRIEGKNQTAIEHFDFFVSGNNPIAPKGDPKLKHIYRKDRPANERTLKKGDAMIRFLETQPKGQPFCLSISFDAVKNDRDSDMYPPHVEVLKDMEMWVPPNWVEGKSERLPKLLDHCRGTYLHLARTSTPEEYQRRTRRFAVQGYTVDKQVERLMAKLEEMGVLDNTIVIYTSDNGRFHGSQGLFDKAILYEESMKEPLIVFDGRAPESQRGKRVDAMVSSADVAPTILSLAGLDVPERMKGLDLSGLLNGTQDMSEWRESVLMENYFLQEIHAAGQKKHPDIPALNDEIIAGNRSYRTQGVRTDRFKYFKYHEHDPVIEELYDLEADPYEQNNLVSNPEYAEVLSRLQNETEALLSQATK*
MAG_26_27_30|S1_15|DUF4994|DUF4994	MKLCNKFRRQCLKYIGFNLIYLRCSRLTLPWPAKPLGGEAGLRRSSDSASQKQTRQQSAVATFLESFSARNALAILIFVAGFNTLSAFASDSSIRQAQDRPNVVLIFADDLGYGDLSCYGATKIQTPNIDKLAANGRRFTDAHSASAVCTPSRYALLTGEYPHRKSLYAPVFLKTGLVVDTAKQTIASVMKDAGYATAIIGKWHLGFGDKTPDWNGELKPGPLELGFDYYYGVPTVNSHAPFVYVENHRVVGLLPEDPLVYGKEAKTKRMPEKMQLDVIGGGDAAHALYDDYQVGTHLTEKAVDWIQAREDEKFFLCLSTTNIHHPFTPHPRFQGTSDCGLYGDFVHELDWIVGEVVKALEAKDVLDDTLILITSDNGGMFNHTGQEAWKMGHALNGPYLGFKFDAWEGGHRVPFIAHWPKEIEAGTTSDELICNIDMIATFAALTGQQLQDGQGQDSVDVLPALTGKLGSVERDHLLISPFRKSHLSIRKGKWMYISGQGGGGFTSPKLGNHGFGGPAAITFTARENSDIVNGEIKTDSPSAQLYDLENDPTQTTNLYNKYPEVVEKLDAILKVYQSVDLKARNN*
MAG_26_27_31|GH117	MKKHIIMTLMVCAFTASCVSNAKDSEKTGNPIHDKLGVVPVDGGFKQEGYWVWGSSIVKGDDGKYHMYVSRWPKTLKFHPGWMVASEIVHAVSDDPLGPYEFSDVALGKRHPQYWDGCSQHNPKVFKHGDTYILYYMGSTHPFEDAVEHPEEVVLNSKYSIVGRSNKRIGVATSKSPYGPWKRMDAPVLDTKPDTFYSFLTSNPTPVIHEDGSVLLIFKSRTHNKQFPYHTDMMLGVAKAPHYTGPYTVAMDEPIFSETRFGVVEDPYLWLDDEGYHMLAKDQHGKIAKGGQGGILAHSQNGLDWVVDEDPIAYTKDIKWSDGKTVTMGQLERVQGVVEDGKLTHLSFAVMDGPGGFHNGKNTWNIVVPIESE*
MAG_26_27_32|GH141	MKKYTSKILCALFGAMLSSAHAVDLYVSPEGSDTNSGRAGQPVASFAAAQKKARAYASREAVTVYFADGNYYLPETVVFTAEDSGSEKYPVVYRAYNEGGAVLSGGAELELQWTPYRDGIYKAQTPNGLVIDQVFIDGRNQRMARYPNYDPAKKAEPYQGYAADAFSKQRAAGWADPTGGYIHAMHVKQWGGYHYLITGKDAKGEVSYEGGWQNNRKMGMHKDYRMVENIFEELDAEGEWYHNAKANTLYYKPVAGTDLKSAKVEVVRLRHLIEFEGTEQKPVQHITLAGFVVRHAARTFMDCKEPLLRSDWAIYRGGAFFLTGTEHIQILDTEFDQVGGNAIFVNNYNRNVLVKGCHIHDAGASGVCFVGDPDAARDPLFEYKETNDLTKIDRTPGPQTNNYPAESIVEDSLIHGIGRVERQPAGVQISMAQGITVRDVSIYDCARAGINISEGTWGGHLIERCDVFDTVLETHDHGSFNSWGRDRFWHRDRKASQKEIDKDPKLPFVDAMKTTTIRDSRWRCDHGWDIDLDDGSTNYDIYNNLMLNNGLKLREGFRRHAWNNITVNNGLHPHVWYQGSKDQIYSNIFMRPHKPAGSFKTGDDVRVDDNFYAVDEAAVMKISNRFGWDKNSVYGDPMFVDPANGDFRVKPNSPALKVGFKNFPMDQFGVKKPSLKAIARTPELPQLQEFQDTGNKGAARSMQWLGVTLTELSGVEFSAYGVSQADGGIALSKVGPRTEAAKLGLQNEDLIQEVGGRKTVNMKQFNRAIGRAKGTVKLKVVRNQQAIELEVSL*
MAG_26_27_34|S1_17	MKQLMTKSLAALCLFSSLAAAAKDRPNVILIITDDQGYGDIAAHGNPILKTPELDKLHSESLRFTDFHSNPFCTPTRASLMTGHYPGRNGAFRTSSGRTLMHTDEITIAEVFADNGYVTGLVGKWHLGDNAPHRPQDRGFQEVLWHKAGGVGQGPDYWGNDYFDDTYERVKAGSKNGTLEKFEGFCTDVWFTEATDFVERHQDKPFFLYLSTNAPHGPYRVGKEWSDPYKHVKGKSVKEFFGMIANIDHNLGQFREHLEKLGLAENTILIFMSDNGTAKGQGVYNAGMTGKKSTIFDGGHRVPFFFHWPKGRLAPAQDVDGLAAHLDILPTLADLCALDLPKTYKPDGVSLRPILEEPKAASPRDAFVVQFHGGAFFTDPIGPWLNTAVLTDRWRLMDGTKLFDIEQDPAQKKDVAAEYPEVVEQLRAIYMPWWESISPRMTVVRIDLGNPAENPTHLNSQDWVMQGTNPPWNQGVIARRPKVTGPWMVDVKKAGKYKFTLRQRPQEAPEAIQAVRAKLEIAGQSKEIAVPKGAESVVITLDLPAGETELVTYLYDKNGKVGGAYYTEVEAL*
MAG_26_27_35|S1_25|DUF4976|DUF4976	MKIKTLKVSRVLSWLASTLYLISSLSAQAAPPNVVFMMTDDQRWDNFGCYGRPEFRTENIDRLAEEGVIFDNAYYAVAICLPSRVTMMSGRYLSNHKVGFSHPHNYTFSKSDFNNTYPAMLKAAGYRTGFVGKFGFPVTDEAYERKGIVSGYNLQKELSPYFDFFAGSGVHFRGAFASWPKDEKLDAIYSKDRPANERTLKTGDAMMHFLETQPKDQPFCLSVSFFAVKNDKDTDMYPPDVAEFSDYDFSVPENWVEGRNTKLPKVLDNWRGVSLHKQRTSTPALYQKLVRRFATQGYSVDQQVGRLVQQLEKMGVLDNTVIIYTSDNGRFHGSHGLYDKAILYDESVKAPFIVFDGRVAREDRGRRESALMSSVDVAPTIVSYAGLDIPDSMQGRDLTPVIQQTQDLEQWRDAVYIESLFIGSLHSKKVPANIAEINERVIAENKSYRSRGVRTERYKYFSYYEHTPVIEELYDIEKDPQEMNNLAANPEYASVLEALRKETENLHEEYSAN*
MAG_26_27_36|S1_15|DUF4994|DUF4994	MIALLVLLTAASPSLLQAEQPNVVLIFADDLGYGDLSCYGATKIQTPNIDKLAAEGRKFTDAHSSSAVCTPSRYGLLTGEYPLRANGGRGIWGPVSNTSKLIIDTDKLTIADVFKNEGYSTAVFGKWHLGFGAGRTDWQKPLRPGPQDLGFDYYFGIPIVNSNGPYVYIENDQIVGGDPDDPLIPLDRRNPKGATPITPIPPEAAQRNKNAFAGAVEAHKLYNDYTLGTTLTEKAVGWIEQNKDQPFFLYFATTNIHHPFTPAPQFQGTSQAGLYGDFVHELDWMVGEIVKCLETQGVADNTLIIFTSDNGGMFNAGAFQALELGHEPNGKLLGSKFDAWEGGHRVPFIARWPGNIPAGTESDQLFCNVDMLATFAALTGQTLEPKQLADSVDMLPALLDSPTESLRKELLLSPFKSSHLAIRKGKWMYIGTQGAGGFGGRKPGSHTFAGPAAAAYIGRDNSDIMNGRIKADAPPAQLYDLDNDLQQTTNLYNDYPEVVEEMAALLKTYQPARKKKKAKE*
MAG_26_27_37|S1_15|DUF4994|DUF4994	MKYCSQIIALLVLLAAASPSLMQAEKPNVVLIFADDLGYGDLSCYGATKLKTPNIDQLAADGRRFTDAHSASAVCTPSRYALLTGDYPFRIGSTRPVFLKSGLVIDPDKQTLADVMKGAGYATACIGKWHLGFGEKTPDWNGELKPGPLEVGFDYYYGVPTVNSHPPFVYVENHRVVGLLPDDPLVYDKKAKTQQIHEKMTRGEIGGADAAHALYDDYQVGTHLTEKAVEWIKEQTCSTSSGQEPDPFFLYFSTTNIHHPFTPAPRFQGTSECGLYGDFVHELDWIVGEIVKTLEAQGVADNTLIIFTSDNGGMFNVTGQDAWDAGHRLNGELLGFKFGGWEGGHRVPFIAKWPAQIEAGSVSSQLICNVDMVATMSALTGVEIQDGQAIDSVDVLPALTGNTSEAIRDDLVLAASRPGFLVIRKGKWVYIAGQGSGGFGGKTRGLHSFGGPPAITYAGYTNSDIENRKIKPGSPPAQLYDLENDLQQTTNLYNDYPEVVEKMEALLKTYQPARKKRKKAKK*
MAG_26_27_4|S1_17	MIEMKRIMNVLLASCVAFSAIVLNAGEQPNVILVMTDDQGYGDLGCHGNPFLKTPELDKLHSESIRFTDFHVSPFCTPTRAALMTGNHPGYTGAYRTSSGRSLMHSDEKTVADLFAEAGYATGMAGKWHLGDNAPHRPQDRGFQDVVWHRCGGIGQASDYWGNTYFDDTYERVTPGSRVGTFEKFSGYCTDVFFEEGMRFVEANKEKPFFLYLSLNAPHGPYRVPPEWAKPYQGNKEINNPNFYGMIANIDHNMGLLRQKLDALDLAEDTILIFMTDNGTSAGAKFKGLDSEAVVGYNAGMRGKKSSVYDGGHRVPFFIYWPKGGLVGGEDIETIGAHIDVLPTLADLCGIQVGEGYEPDGISLKPLLDGSDEPWPREHHVVQYHGGAYGKALPPGPLAFSTVMTERWRLVNSNGQFLFDIEADPAQRKDLSTEYPEVVKRLRALYDPFWAKVSPRLIPVRIDIGDPGEPRTSLCSQDWHMEKGNPPWNFGSIKKLPKVTGPWMVDVKRAGRYRLTLRQWPAEADKPVIAVRAKVEIAGQEQSKPVVSGCKEVVIEMDLPAGPTELLTYLYDEKGKAGGAYFTDVEWLAASAGN*
MAG_26_27_5|S1_7	MKLANYLSFILLCGVSLAHAVDRPNILLICVDDLRPELNSFGATYIHSPNIDALAASGRAFTRHYVAAPSCGPSRYSMLTGLYPLHVRGNEHIFDRARRMAKDPASVPPSMPDWFKQRGYSTVSVGKVSHHPGGRGGKAWNDDQIPELPGAWDLHLQPSDEWEHPRGIMHGYANGKQRIKKSGGDLVYEAVEGPDSIYPDGRITEEGLMQLERLAGEDKPFFLAIGLIKPHLPFGAPKRYLDLYEGVELPPIPYPEKPAADEQRTWHHSGEFMGYERQGKDPNVDAAYATEVRRHYAACVSYVDQHVGEIIAKLKATGADQNTIVVLWGDHGWHLGEHGIWGKHCLYEEALHAPLIITYPGIEKAGQQTRSIVSTVDLFPTLCDLANIEQPDFVPGRSLKAQLENPTQPGHPAISHYGSSVSVRTDSHRLTVHEKRANELYDHSSTAKETKNLVNTEPKLVEELMKLIKQ*
MAG_26_27_6|GH29	MPVPAWFDDGKIGIFIHWGPYSVIGYRKGGRGYSEHVPKMIYRDPEHYYPIVKERWGATPPEFGYKDMIPEFKAENWNPDEWAGLFEEVGAKYVVMTAEHHDGWANWDSDLTPWNAVDKGPKRDLVGDLGKALKKRGLKYAPSYHRERHQSFFAKKLYIVNAEPLDDIAEEIRRVPEAASLYGPFGTTKEFVDDYVARWKEIQEKYEPDFLWVDDFPLYTRDGNQVRKGKAKPEVQYLDDQVRAMITDFMNDGAARGADVYVNNKGGNRNWPDGVGCLEKDNLKLKVIGPKWQSCTTFGTSFGYLEGDTYKTVEGVMHEMLEVISRNGNFLINIGPKADGTIPEPQVERLHAMGDWLRINGDAIYGSRYWKVSEQKDEHLVFTTNGTKLYAIKLHKPTGAFTVTDTAGWTADQIKGVRLLGSNAKVSWQMTPQGLRISPPSDLGPSQYAWSFEIQTDSEQHKPNAIVQDASAALKGTKKVDLDGNTKRL*
MAG_26_29_16|GH29	MKNTLFSLTGALCLSFTLSIADPIESNAAPSRLEWWQDAKFGMFIHWGPYSKAGGEWNGTTDHGEWLQFTAKIPLAEYKEFATGFNPVEFDAEEWVTIAKDAGMKYIVITTKHHDGFAMFNSPSNDYDIIDASVFNRDPIDELADACAKHGLKFCVYYSLGRDWEDPDVPTGKGDNVGWRSNLLDFPDEANKDFSKYFERKVKPQVRELLTQYGPIGVMWFDTPERITEEQSAELVALIRELQPDCIINNRVGHGLGDYGTPEQKIPSGKDVEPWETCMTVSSRIWGYNKYVDYRPADELIRNLIDISSKGGNYLLNVGPTGEGIIPSPSVERLEAMGDWLHINGEAIYGCGPTPFGSEVGYYSNPEKDSKDKPKFIATWKWRATTKPGKLYIHIFDWSEQLQMPTVDQKITKIYSIADTKQSALSFEQNEKGVEINLPQQAPDPIASVICIEFQ*
MAG_26_29_7|S1_25|DUF4976|DUF4976	MNLHKAFIYILFLSGFVRLIAHAGDQPNIIFLMTDDQRWDNMGCYGRPEFKTPNIDQLADQGVVFDKAYQAVAICMPSRVTIMTGRHLSSHRVGFVAPNDYTLSQADFGQSYPAQLKQAGYRTGFIGKVGFTVSKEAQRPWAGVPYDYKGNMGHVFDYFAGAETVEDKALEVWPEDDLKLQAIYKNKKKGESRTLRAGAAMLHFLDTQPKDQPFCLSVSFYAVKHDSNGHMYAPHYEMFKHTDFSVPENWVEGANEDLPQVVKDHARGVYLHRDRTATPAQYQKLVRRFAAQGYTVDQQVGLLVEKLKDMGELDNTIIIYTSDNGRFQGTHGLFDKCILYEEAVKAPLIVFDGRTATTEGRREDALISSVDIAPTILALAGQDAPSIMQGKDFSGVINQTQDMSKWQTSILMENLFLVDLFKSKNKPNVLEINQALIERNESYRSRGIRTERWKYFTYYEHTPPIEEMYDLENDPLEQKNLVNNPEYAELLGKLRKRTEESYADAIK*
MAG_26_32_15|GH29	MKHIIATLLAGLIAGQTLCHAADILLETDAEYQERMQWFTDAKFGLFIHYGVYSTLGGEWKGESIGGYAEWIQRWGKITPEEYIPLAPQFRPDALDADAWVKSAKEAGMKYMVITTKHHEGFCLWDSAYTEYDLGEGTEFDRDILGELKAACDKYDLKFGTYYSIIDWHHPSQRAQRATNQTPMNDKAGYVTYMKAQLKELIERYDPAVMWFDGDWAKWWTMEDGTDLYNYLRELSPDMVINNRVAKRKAFKKDFGTPENFTPGAALDHVWESCWTVNHSWGFKKSDTKWKSTEVLVQKLIDIVVKGGNLLLNVGPQADGSWPEMSTQQLSEMGKWTRAHPEALYDAEFVAVPEQSWGRVAQAKGSTADSGTLFLYVFDWPASGKVVLDGVKFDTVEASTFSGDSLSIIDAKSGLSIEVSSTESTPYATVLRIDYKGMKVSAPAVDGYQFSGDELVLQANAATLKGEAIKLEEGKHIGYWTDPEATASWDLNVPSPTVVRVKALYACDSNYAGSEAKLTIGTKTLTATVEPTKNWNTYGLLDFGEINLNQVGTIDCTLGFGAVQKSALFNLKTLIFVPVEE*
MAG_26_32_17|GH141|CBM32	MNFNKLRLSIVVSSLVCSLHLPVVAKDYFVAPTGSDAAQGTLDTPFATIAQAQAKVRAYKQSNPNEAITVYLKGGKYYLSEPIVFTAADSGSSEAPIAYKAYQDEVPQVLGGVKLSGLKWEQHDEHIYKTKVPEGLVFETLFINGAQQILARYPNYTEDAAAFNGIAADCLSKERVATWSDPTYGYFHAMHNALWGGVHYQITGKKNANEVTLVGGTQNNRGSSKHREYRFVENIFEELDDAGEWYLNRNTAELFFYPESSVELDTAQVEVAALEQLFVFKGSEAQPVEYISIEGLTLKRTIRTFMKTADRLLRSDWTIYRGGVVHFEGTENCALKDCELSDLGGNAVFFNHYNKGSSVEGCYIYNVGGSGVCFVGDINTVWHENYDIGNAPDLDTMDFTRGPKTNNYPQYCLVDNNLIHNTGTVEKQTAGVHMSMAAYITVSRNSIYDVPRAGINISEGKWGGHILEYNDVFLTVQETHDHGAFNSWGRDRYYTKNRGVAGDRVAIHGYDLVKLDMLDKIIIRNNRFRCDHGWDIDLDDGSAWYEIYNNVCLSGGIKLRDGMLRTVYNNVTINNSMNLHVWLKNSDDVVTNNIFTHGYIPISMRNWGKLLDKNLFFQKDSLKKIQNSYRTDPNSIYGDPIFADPANGDYTVTNTELVEAIGWKNFPMDQFGVQKPSLKAIAKLPEFPEIELTPDEVIPGIDYMGGVIKNIVNDGEKSAAGLPDYKGAKIVKGLKKGLFSIVKLQDDDVVLKMDDQAIDNIEDFMNCLASNRVYKTMSVWRYQKLIVIDLPDPADCTIPMLLNKKDWKLISTDSEQPDFEAKLAIDNDSKTFWHTAFDPTEPPFPHELVVDMGEVSSLRSFEYLPRQGSSHPRIKDFQLFVSIDGQTWGAPLLKGTFKNSEDLQIFPINQVKARYFKLEGLSGYTRKAAAVGEISFYGTCVPQSR*
MAG_26_32_5|GH97	MAYLTAAPATVQSPDGEIEASFELKDGLLFYSVSKGGEPVIGASQLEIISKAKMTFVDKSVRENDSSWKPTWGQFSTIRDHHNELTLEMKAGDMPVTLLCRAFDTGVGVRFVLSNESKDKGLAFYSAYRLLEKEGDYFSPKGESGVSGPLKLNELKGVKVPLVLERKDGVAIAVLESDIYSAAGFGAAKMHYNQELQALVSTNKATSSGAGQVTPWSVILIGNSIGDLTVNTVTLNLAAPCVLEDTSWIEPGKGLWDWRVHGYKVGDFVYGINTESCMRFIDFCSEQGLEYFTLDDHWFKSAMDGKMVVAPEVDIEKIMSYAKKKGVKIKLYYDRKKGNFGDDMLFSHYSGLGASGMKYGFMGNKTDFTRSAIEAAAKYKMVINFHDGPVPMAGIERTLPNLISREYCHAQQDSRRAYTPETFLKMVMVNALIGPLDMANGNFGINSINAGERQKGPRKKNTYISTVTSEVARTLVVYSGLITLPDAPEEYLKKADLFEFLKVMPATWDDTKVLNAKIDSYITIARRSGDAWFVGSVNNQTERSLEVTLDFLDAGKRYEATLYQDTPDSHGLNNPEVYEINTTTVTRGDVIKAKMAVGGGHAMILKPIH*
MAG_26_32_6|S1_15|DUF4994	MKRCLTTILAVCMGIAVNAGSEPNIVFVLCDDLGYGDVQCLNPENGKILTPAVDRLAREGMIFTDAHSGSSVCTPTRYGLMTGRYSWRTHLQKGVVQGFAPCLIDAERPTVASFLKDQGYHTGIVGKWHLNFLYANPETGERLKRSKGKKGTTMAPVGSKIPDGPIHRGFDYFHGFHHAGDMKGVIENDTVIAHEDEINMLPRLTRKAVEYIDERAKTAPDQPFFLYVPYGSPHTPIVPTKAWQGKSGLGDYADFVMETDAGFGEILDALDRNEFTKNTLVIFSSDNGCSKAAKIQSLQEQGHFPSAHMRGSKADLWDGGHRVPFVVRWPDNIKPSSTSDQLICLTDFMATCAELTGVALPELAGEDSVSFLPAFTGESIVSSRKGVVHHSYSGHFGYRQGKWKLLLARGSGGWSSPNENEAKKMNTPVAQLYDLDVDLGETTNLYLTHPEVAQHLLGLLTADVTRGRSTDGMPSKNDAENIKLWKSEKKPVQ*
MAG_26_32_7|GH141	MQVYITLILALLIGSVCNANPTKADFYLHPNGSDSWSGTLAEPNLTETDGPFATLARARDAVRKIKQGRSTDIQVLVRGGTYLLSETIVFGLEDSGSSDSTITYAAYPGETPVFSSGKEIKGWTKVTGSLPGLPAEAKGKVWEAKVSGRFLTLYDNQGMMPRARSERFVPKGNATELRYPEGLLKDWPNVTDVEILVRPTRLWMMNILPLASVDEKAGVAKTAINATYGMNKIGCWVENVIEQLDEPGEWVLNTQQGKVYAWPRGQSPVVAPQLIEFIRIEGDVDKEGPKDTPVRNLCFRGLTFKHGDRYTIAEGDAGTQHDWDMFDKANALVRLRGTENCVIDSCHFLQSGSGAIRVDLHGIGNTISNNHIEQMGGGGILLCGYGPGTKDVNKHNLVYNNHIHHVSEIYWHSPGIFLCQSGENRVANNLIHHTNYSGMIVAGIVTRFFVKQNKRESSRAIRWHEIQNLPKNPELEDVRPYLHTRNNLIEKNEIHNVMQILGDGNGIYIRGAGADNVIRDNYIHHLVSSINGQSGMRTDGGQMDTLFTGNVLYKCKSQGMTLKLNNRFENNIIADVIAPRGIYFKIVEGPSTGATNKRNIFYSTNDDCTFISQPSEGKGKVDEDSRGRETARMADFDSDLNIYFCKADPKIGEKTLKELQDDGVDAQSRAVDPLFVDPENGDFRFRPGSPALKMGILPIDLSAIGLRTTKQAL*
MAG_26_32_9|GH107	MLRLRPLYVYLLLATSLQAEILYEDHFDGDSLTANARVGGGAVNLSIQSHSWTDDGNGSYGSAGFGESNRALLYSKNSFQSDTGFTLTLRCYTDTLQGAGGHNLSFGLISAERELQNYRGLNPFAQRGGAYGMGLSITSGRGGVGQGMYFSDGSTSMNLESLPPKVPFKAGAPSLITLEIEPGGYWCYRIDGQYAVSGVRLEGFDLSKRYHVAVYGQGGGQKILQFIKLEKGYAAGERAHHSRGTWSGGMGLDKIQDFKTMDVVQVRLSDGAVLSASHWAPHRLLELLCRGKIGPERDEVNLCVPPWGDLNKPEPENDPILAKMQAIKAAGFALKAYANCENFVGSNSQEWEPIALRWKKFCDTNPAVVAFVNSQPYHTGVWDRKENRYVDATEKSPNRKYMFCYAELVLKDYALRYGDLIDEWIFDSATDINQNGDNPDSGLFEEQRIYQAFAKAVHAGNPKIAIAFNNGRSTVKSPNYPFASPTRFDDFTFGHGFGGNNSHGSKEGGQFKRNYAHVERMTETNGFVFAGGGQTWDDQIVGNFHSKLSTAGWKSGGKQAWEEADFLQWNLEAMQAGGMMTWDGSATSKKQRDWVLRQWSYDLLKALDDYLAVHESPGAPNWARAFTVLPEAVVSRSYQHELIVGKDLWDPEGDRITEIRKSPDAPEWLTIRMDATRQDRWVLSGTPTASLEDRLTFSLIASDSTGKTGARDVEIRFSESR*
MAG_26_34_10|S1_22	MRILTTLSVLFVFFTAAHAVESKQAVAAQPNILFIFADDWGWEDLSCHGHPYVKTPNIDRLAKEGTDFSRFTVASGVCSPSRTAVMTGHFPARYSVDGHFAWVPNNEQRGMPDWVDPAAPMLPRMLQSAGYKTAHFGKWHISNNMIPDSPAPSEYGYDEYGAFNCSGEQMPYDHDARRAIDFMTKAQEQGSPFFINLWIHEPHTPFHVIPKYRQMFPELTDDGDSIYAATLAYADERIGQVLDALDALGLTENTLVIFSSDNGPARAREGQELGMMYDSATGVGFGIAAAKGQTGGRKGYKASLYEGGINVPFIARWPGKVPANKIDDQSMLSAVDLLPTFCSIAGADLVDGYQPDGLNQVEALLGAQTENRAKDLFWKSTNRFTNPEVSEHWASYVIVSDKWKLLTNGDQSYIELYDIVADPLETTNLVEQRPETVEGLKMKLTEWMATLPSEPKGKVFSNLRAKK*
MAG_26_34_11|S1_16	MDFIKVFIRGMAIVGALMCSIAEAKQPNVVFFLVDDLGWKDLGCFGAELYETPNIDKLCAEGIRFPQAYTSAAICSPARATALTGRHSLKLKMWNHLHYLPEGQKILPHYLKAAGYQTWHVGKWHIGNEPKQTLPTDLGFDVNIGGWTAWGPGSYFWPYNWKPNGKSAKRTSVPMLKEGGEAGEYLTDRLTDEALSLIENRDPKNPFYLNFWYYTVHNKKEAKPEVVEKYEQKIAALGLKETVRHDSKTGKDLITSETNALYAAMIESLDDSVGRVIDKLKEVGEYENTLFVFFSDNGSTTDDVPCAPLNGGKNSTYEAGVRVPAFIVWNGKIQPASEYDSAIFIGDVFNTIMEATGQDIPADHPTDGTSLLPVFSGETLSPRQFYWYFPDTRSHWGQRANAAVFDEKSGMKYIMFFTGDEDELYNLRTDIGETSSLVSQQPEVAEKLGAELTSFMREVYPNLPPPPKKYKKETMRRLGL*
MAG_26_34_4|S1_15|DUF4994	MKTKITLILLSVFCSSIAVLNAANRPNIIYILADDMGYGDVQILNPERGKIATPHMDRVAAEGMIFTDAHTTSSVCTPTRYSILTGRYNWRTWKQEHVLNGYDLPLIPTTRMTVPSFLSENGYTTAMIGKWHLGLEIATTDGKKARPAGGLKQKLKKGAFPAAELSNIDWKGTIQGGPVDLGFDSWFGITASLDFPPYVWIRDRNWVGEGTHAKAFRRPGPATEDFEAIDVLDKLVAETVEYIDKYNSEKPFFIYMPLPSPHTPIVPTKKWQGKSGIGKYGDFMMQTDDIVGQVVKALEAKGISENTLLIVTSDNGCSKAANFKQLEGHGHFASAQYRGSKADLWEGGHRVPFLVKWPAVIKAGSVSDELTCQTDLLATCAELLGKELPANAGEDSESILPLFTGEPVEFTRKGIINHSVSGHFAYRQGKWKLLLAKGSGGWTMPNEKTMAKVAGAPEGQLYDLDADPGEQNNLYLKNPEVVETLMAQLKEDVANGRSTVGPKQKNDIPVDQIKLWKGNVAK*
MAG_26_34_5|GH29	MKIQNILLKSCVSAAALLLSYPALSAADKEKGMDEMWGKAEVSIDAKHPGLKWFADDKYAMFIHWGVYSEIGGEWKDQTYYGIGEWIMHMAEIPVEEYKAYASNFNPQKFDAKEWVQIAKAAGMKTIVITSKHHDGFALFDSQASDFTITKASPYKRDLMKELADACAEEGIRFGFYYSQNQDWTEPYGGNYKGKRPKGYKPEDFNIYFQEKVVPQVTELLTNYGDIAVIWFDTPGGMPKTYSSQLVDLVTKLQPDCLINSRIGGGYGDYVSLGDMHIPPVRPDVGVWETVDTTNNSWSYAWYDQNWKSPKTICERLVRVAARGGSYMLNVGPKGDGTIPSKAVENLKASGAWIQSHAEAVYGTEASPFDQGFSWGDITTKGDDLYLHVFEWPVAGTLRIADLGAKVTAASLLHDSSEVNFSQEGSILEVKLGSLIGRDVPLITVVKLTLDGPAQVVNQATQVDGITPVTLLADMSTVEGCKVKEHRWMEKFGEWKHDYYVEQWATADAKAEWDINVLEAGEYLVSVEYTCENDAANSEWVLSCGDENLTFITYESGFDSTKDIQPGPPRQRNFAVTLGILNLTKEGLNQLQITPRKLIGKGVGFKGITITPYR*
MAG_26_34_8|S1_15|DUF4994	MKSLYHIIIGLMLAVCAQAAEQPNIIYILADDLGYGDVQCLNPERGKILTPHMDQLAVDGITFTDTHTTSSVCTPTRYSILTGRYNWRTKLQKSVLNGYGTPLIAADRMTVPSFLKENGYTTAMIGKWHLGLDIATIDGKKANAAGGLKAKNGKGAFPPSELSNIDWEGTIKGGPVDLGFDSWFGITASLDFPPYVWIRDRNWIGEGTHSKAFHRDGPASEDFEAIDVLDKLTAETVKYIADYDSEKPFFIYMPLPSPHTPIVPTSKWQGKSGLGIYGDFVMQTDDVVGQVVKALDARGISENTILIVTSDNGTSRRADFKHLESLGHYASAQYRGSKADIWEGGHRVPYFIKWPKVIPAGSVSDELNCQVDLFATCADILDQQLPKDAAEDSESILPLFTGEKSNFSRKGIIHHSVSGHFAYREGKYKLILAKGSGGWTSPTEKQAKKGPVGQLYDLEADPGERNNLYESNPETVERLLAQFTEYVNAGSTVAGKDSKNDVKNIKLWKSGQ*
MAG_26_34_9|GH29	MKYRIPQNSARKALCSLLFATLAVTSIHGQGHSKPKMAGDLRNLPEREEAFMDWGLGLFVHWAHDSQLGSVISHHMDMASDKHLDRVINELPKTFNPKDYDPDEWMELAKLAGVKYMVLTTKHHSGFCLWDSAVTDFDIANTPYKKDIVKQYVDACRRHGIKVGFYYSPEDFAWNYREGYPARGSGGMPSEKREELYEFTKVQIKELLTNYGPIDALFLDGGHKAILAEYCHQIDPNVIVTRGEMVTPEQRLPKDPIPGPWETCFTLGNQWQYKPTNDNYKSGTTLINMLVETRAKGGNLLINVGPKPNGEIPIEQEERFRELALWMFVNDEAIHDVRPCVVAGSKDAAYYTQSKDGKYTYAIITKFTEPAPDPNNRIWGRGSRKEFVLPDLVANEHTKVTILGQDHRQERYQDRIDLSIDFKNTDEGLSMNVPRQQRLYNWRNWPNAIVLRFENVDFIAEDAAESEHKASSHGNVNEVVANSGISWSSRPAKVKGGALQEGLFDNSGTLVHAENTGGPRLTFDGINFHAGTAASKTVLGVNGPIYTKYTEGEMISSSGMYPSPAGTTPELRGLNIGSEYRVQALFIDQRANQEGQHIFVEGVDMGCFANGPRGGGLLVSGTFVATSETQAFKLQRTAADGTTLDNQIQLNALVLHQL*
MAG_26_35_3|GH29	MTKINVMNRGRIALAAIISIVGAAAPVCAETKDLSAIKAFELNQDDVIAMVASRGAIGGNAKPHFRSANVVHKFESPEDTVTWKVVVPEDGDYVVNVLFSSLEQTRIEVSSGDTALSAPSMLPTWNGRPYFWRQEMPGALHLKAGENQITFRLPEIKPTEGASKDRDNNPRFGQGKTEAFHLFSIELGTAEARQAEIERAQAIRGDTSWMVDGKYGLFIHWSSRSRGMNNDKMRADWFQESVQMFDVEHFADAVERTGAAWITFTATHQGFYWPGPNAAIDKVAPGRTSERDLLGEIIDALDQRGIRTLFYLHTGYNGYDPEVWREAVGAYEVGTTTFSDNIEAILRECSLRYGDKLMGFGYMDGALAWDYPLNPDWEGWARAIKAGNPKAVVGLSTNRGPMVSPFSELGVTDSASTLNRHDPQHFGPGKQFGDVLPAWWCLMDKNGWYPNQPLNGKISDGPVHSTEAYVEFFKSMATEGIPVTMNIIIPADVTAEHPVFNPECMAVMEAVREVIRED*
MAG_26_35_4|GH141|GH168	MLPQLSRSLLDKAMRLFTCFALCALNGLQAKDIYVSVGGSVQSDGSEAKPYGSLHEAVAAVRTMRTAGLHEPIVIYLREGRHQLDETLVLGMEDSAPATVDEVAFEQYGAGEIMEPYLTISAYPGEQPVVSGSVPIMGWQRLKSPPAELPAEATGKVWVAEIPEGLERFYTLYDGQGRLKRARNSGFAYTKLGYQRTLHFPEGALKKWDNLEDVEIQARPGRAWAINMLPLASVDVVGGVATTGASATYPMGPLPGYLHDPDESVVWVENILEALDEPGEWVVNTKTRKIYLWPSSPAKDGSPQVILAPVMTELIRVEGEIDYDGLTDKPVRGIAFDGLTFSHADRWAWKSDEGRVGWGMQHDWDMFDRPTALLRFRGAEECQVTACRFVDSGGSGLRMDLHAQRNRVVDSEFAHLGEAGILLAGYGPGTKDANHHNDIINNHIHHFSEITWHSPGLWAWQSGHNRMAHNELSHSGYAAVLITTRVEPNRSLNGEGGRTIRQHEIAVEDKGRARGGYESWKKREKYNHARHNLVEYNDISHCVQLLSDGNGIYVSGTGTGNIVRYNYVHHNLAEHFPAPIRCDDDQHETLIYGNVLYQNAGHAAGIATKGVNDIINNFIVETARVPRKGYISYEWAPVTGSKVQRNIIIAHPDGGVAQGESIRKGQTSEGPKLETMEMESNLYYHPTDTAWMDAHFSRMRATGLEKVSRVGDPMFVDPENGDFSFQLGSPAIALGIEPLDTTKMGRLKDPTLRISDGSQFVPQNIFPKFSWDTTPQYFMFGDKQRLLTPEEVEFIAKQTDFLCIEKSHGYGELGLAELGAKHEVAAFKKVNPDIKVLFYFNAALAWHYTSYNKDFTRNRIESNPELRGFLLDNPKTGKLADKFGAFLFDVLNPDFRDWWVKTVAQGVRDSDCDGAFIDQMHGNSTLHKGKDKEIEQAMGQMMTALKKELGPDKILLGNNANSANAKYVYPVCDALMFENYAVSRSTKENLLVEWGDMLKNAQAGKVSVFRLGVEGHGRGFLRSISHEEKYEVMPKISQEKLEFALACYLIGAQPYSYFMYSWGWTLADGTLVDYPELNKPLGPPMGAYTRTTPDGWEFTREFEHASVWVNTETREAKITWRK*
MAG_26_35_6|S1_16	MYTLTRLILTFSTFAFCSILSAQTSRPNVLIFFIDDLGWNDVGVNGSTFHETPHIDALAASGVNFKRSYSANPVCSPTRAALMTGKAPQRVGITQWIPTRGNIALPLSEVTIGEAFLDAGYRTGYIGKWHLGKKDDVQPQYQGFEYTQAVNRAGQPASFFYPFGKRNGGSSVPDLEGYKKGDYLTDALTDKAIEFIDQSSSKPFFLCLSHYAVHTPIQAPAPLVEKYKAKKLKMYGGGNPQQVEEKYNTLASTRQEDPTYAAMMENLDWNIGRVLDHLKAEGELENTIILFTSDNGGLAHRKRDVAPTSVAPLRSGKAWTYEGGIRIPTIISWPNHIKPVTTEARIITMDMYPTLLDLAGLPLKPEQHLDGQSLKSLVSGEVGVDENRILAWTYPHEHGSGHKPSDAILVGDWKFIRFESDEPSELYNLASDIGEKNNLSKQYPEKVQEFNKLLDAWLAYTK*
MAG_26_35_7|GH29	MKNIILSLAAVITSSLLLQAAEKVDESSYEYRFDSGLKQTPDSIARNEKWFYDAKFGAFIHFGVYSVLEGAYKGKPQGPKYAEWIWADAKISADEYGEVAMTFNPVEFDADEWVKIFKDNGMKYVVITSKHHDGFALYDSAVSEFDIIDATPFRRDIIKELSEACHRAGLKFGVYYSQAQDWYEPDAPVMMRRRTRLSVMHPEIPKGFKPDFDKYLHKKALPQVEELMKNYEIDLVWFDTPINMTFERAKLFSDIVRKYRPDCVINSRLIQKGRNKVLQENLELFDYISVGDKEVPTEKLPLYFESPDSVSTSYGYKTKGNHQYHTEEEMIHRLVNTVCAGGNYLLNNGPMGNGKIDPEAVRLYGVIGDWLKVNGESIFDTRRNPLAERPEWGNCTISKDGKTLYLHVIDWPDNGSITVNGMPSVASSAVFLANGKQADFSQEGDALKVTLPSERLDPYDTVIKLQLK*
MAG_26_40_14|S1_16	MKNYSVSFKALLHSLAVLGGLISPLIAAPAVSAVEGPKPSVVSLPKPNIVHILTDDFGWQDPVCFDVDGDTPYETPNLDRLAKRGRKFMQAYSPSPTCAPSRAAYISGQYPAHTGIYHVMGGKIPRAYSPKFSHINPFYRYRLPLSEMTIPKELKQAGYVTGHVGKWHLGGRSNGYPHPGNYGFDLGYVDDVDKGGTYYPDPDIWGERKTTKDPHNGLAKSMKPDRITGWATDDPNDLFRLGEDGRPFDKTLDVALKWLEKHHAEPFFLNYCTYYVHSPIQTRDRKRFEYYLNKLGLEFPTDPGTINAGLGGKTNPYYSVMVNELDWMIGEVISYLEETDDPRNPGHKLIDNTYIFVSSDNGGLVDRSGGTVTDNFPLREGKQNIHEGGVRIPFIAHGPKVPEDTVCETPISLIDLYPTFVDLAGLPASENKKLDGCSIRPLLEGTDSVARFADGTPRESIYFYHPIELTSGSAMRKGPWKIYRNLGPGNNKSPLVELFRLYNDDGSMADLGESNNLADEMPELANQLLAEMDAFIEAADVNYPYKNPGIESHQGQARVPAVIARGDEGDRIWVEVETGAGKSEIVEAKLLYTVNGGAFEASRGRREMWFEEPAVIENGRVEGVVPPGTSHAVFCMRDSEGFLVVSEEMPSYREVSSSRPDSSIVKHGYKFRPGLYALIKLGKGASSALKKANHSDTQLSKALSQAEALYAAGAGTDEQYYASIRGLRHSILNLKGVIPQADNHYLNLFRQGAAF*
MAG_26_44_4|S1_16	MKFAYALSLLLLLLQSAALAKAPNIVFVLIDDMHWNGTSVLIDPEVPASKSSVYQTPELEKLAADGMRFTNAYSPGPMCTPTRAGILSGKTPAEIHITTPGGGRSQAAHKLAGGENLRDFPTEIVTIAETLKSAGYATAHLGKWHLGHSSPSEHGFDLHDSATANDVPNSSPDNPKEVFSLTERAGEFMEAQVQSDTPFYLQLSHYAVHTPIETRASSQARFADLPSSRRGDLPAFAGMTYDLDYSVGLLRAKIKALGIADNTYLVVMSDNGGHDAEAKGRSGDSVLNSGKGSLHEGGIRVPLFVVGPDIPANSVSRESITGCDLYPTFCSWANASAPDDLEGVDLSSLLAGATGELAPRGLLFHYPHYGQGVRQKPQSALIYGDYKLLLDWESRGSELFDLSKDRTESKDIGEAFPEKKLELQHMLANRLKEVGASLPTENANYDPNAEVINKKRSRK*
MAG_26_4_24|GH29	MNRRNFIKNSALATSALMAPSWMSADNTNLTVPSYLKGYEDLYQSNPRGAATQWFRDAKFGLFLHYGLYSQLGRGEWVMINEKIHVAEYAKLKDNFTAEKFDADAITDLALAAEMKYINITTRHHDCFCLFETKQTDFNSLNSPAKRDLVAELAQSCRDKGLGLCLYYSHGRDWTHPHAPNNDNWGGSARPKYATPEPNYAYGKDHDLQKYLDFMTAQVTELLTQYGPVAAIWLDGIGVPFSGDKSKFKAQELYDHIHSLQPQVLISYKQGLLGTEDFFAPEHKVVANKSGKPMEICTTLQNGGWGYKKNASHAWPNKVMKTLAEARKNDANLLLNTGPLPDGSIYPQDEATLREVGKRIRANGFPV*
MAG_26_4_26|GH2	MPPVKTSISIPLSRPLKALLLMPLLALHLSANDMADSPEFVHAMGIESVEVDGFPVVLHYGEIRPDFEDNAPNPYRDRRSLDGDWKFSFDPEAEGIAENWPTKPDIQDWTTVQVPHCWDMMPGGRFWDWSDRSPSNPPFYDGTAWYRREFDHQPSTEQKQYRIEFLSVQQRGRIFLNGTLLALHEGSGQPFSVDISEALRPGKNTLAVQVIRLANFRPKEDGDGFHELYPAHTQHPKAPDNWPYAGINRSVTLITENPITIRKTQVRTADGLLEAAVCITNRSSKSHKVKANIDSSAITNAESQVITIRPNQNRVLKFSAALKQPAKKWSTESPNLHTLTTRLEINNYPVDTLRTEFGIRSFKTIDHQFALNESLIFLKGVAFYEEHPKRGNALLPSDHEEFFRLSDEADANFIRLHVGQRDPYVYQLADKLGFMLCAEWGGFWYTEKSMGAQTEDKQSVYQSHAHCTVWDLMNHPSVVLWGLNNESHQFCDEYAPFLKVGRDIVETYDKGGRPITWAAWHPHKGEPHFEYADAVGFNEYRGAMDPFEELAPDLVQATEENPNKPLIILENGAWSTLGSRGKPHQKNTEDWQADLLKRQHKVLTDHRPRLAGYTYWLLTDYRSRKTYTGNKHQNGWSRMGMYNEFSQPKLVRNVFRDLEWPTTPIADSID*
MAG_26_4_27|GH30	MRHKFYQQLILRRGACLAVFVAMWASSLCDAMVTIRLDDPQQQIVMMGADMERSANALQSASNTRDIVKWVFEDTEGVDYMRVVFDKHQEMERGQKELSFYDKQVLSMQQIKSVRPDIRFWATPRTDYDGYGTKNNLPDWIYTGGGYDGGSYDPNKLDVPNYAGFLADYLEYMHSKGVPIYCLSVMKEWSQVVSSEKASEVIRAVKKECYWRRIPEPIFIGPASWGVKGGIRDLKGIKRLGDQDLYAAFCVHDYDDSNEQDWKEVVELAASMGKKVFHDETHLGNGGRLHGEEPSVESPIKAFIKHAKMYRAGVSGEVFFENWSRGISSENRSIYFERKKRAKRMRGYWIFKEYTGTTMMSRYVPTELSVGVYGIETMAFWKGDQVTLWVMNATDRDLHSVDFKLKGKSLKPNDEVSRKYWSDQMPEIRGNDESITPSNTNGFSVGIPAKSLTRIILKIQ*
MAG_26_4_31|S1_20	MCYRNNPILQMIRTLLLLTLCSSLLSAAQQPNIIFILCDDLGYGDIGVFFQNERARADEAGEPAHFTPQLDKMAIEGAMLPHHYSAAPVCAPARASLLAGVHQGHANVRNNQFDKELEYNHTLASVLQQSGYATLAVGKWGLRGKPSDTNKNGYIAHPLNRGFDAFFGYLTHKDGHQHYPKEDGKSLIDNTQDVVADYDKCYSTDLFTARTKKWIIDHTKSQPDQPFFAYLSYDTPHAKLQVPTTEYPSGGGLNGGLQWTGQSGSMINTAKGTPDTWIHPDYKSARWNGGGKASQKNKPWPDVYQRYATMVRRIDDCVGDLIHLLKDLNIDNNTLIVFTSDNGPSKESYMKEGYAPNFFNSFGPFDGIKRDLWEGGIRVGALARWPGAIPAGTISEHPSAFWDWMPTFTEMAGHPAPARSDGVSLLPTLTGKGEQNGNALYFEYQKDNKTPNYSEFLKSHRNRKRNNMQAIRIGDFVGVRYDIQTPSDPFEIYNVVRDPQQSQDLAMERTDLQKEMQAGTLHMRRANTTAKRIYDTTPMPAVFVQHLQSGLTWQRFEIDTPWVANTDGLTPYESGATPSLTPATIQDSKSSQLLIKGYLDVPETGEYTFTLQSGCKAVIRIHEAILFDADKAYSPGANRSTTIYLEKGLHPIRCYQKLTDSNMWTLTWAGPNMAERSIPTSAFKRDR*
MAG_26_4_37|GH2|Bgal_small_N	MHFEAYFADITNRVIEIDSKRTHYVCKVLQTERVLKCIRRYASTIVFTSVNFMRIPFIQTLALATLAFGTNLHSMPDWENPAVLQQGVETPRATFFAYPTVGAAQTMDRENAWFKLLNGDWKFSWSAKPADRPQDFYQRNYDDADWAMIPVPSNWEREGYSLPLYTNRTYPFPKDAPKIPHEDNPVGSYRHWFELGNTGDRETFLTFDGVKSAFYVWINGEKIGYSQGSRTAVEFNITKHIKPGKNLVAVEVYRWCDGSYLEDQDFWRLSGIFRDVYLTSRAPTHIRDFTIVTDLDADYRDAVLKVDADIVGGKGAMDFELLDADGKSVLTKTMSSTFEAPIKNPRKWSAEDPYLYTALLSLKNAAGQIIEVIPQRVGFREAEVKDGIYQLNGVPIKFKGVNRHEHDPVTGQVVSLENMIRDIKLFKEYNINAVRTSHYPNAPVWYDLCDQYGIYVIDEANIESHDYENKPNNKLANDPVWAESILNRVQRMVARDKNHASIVVWSLGNEAGSGPNFVKALEWIHANDTTRPVQYEGGDKSVGDFHSRMYAPQNWLSEDGRPSILCEYTHAMGNSNGNLKEYWHDNIYKNDTHSGAFVWDWMDQGLLEEVPAKYKKNIGVGPVKETFFAYGGWHEQAYHHDKNFCMNGLLAADWTPHPGLYAIKYVHQNIHTTAVDLDKGLISIRSWYDFSNIQDMATGQWELSKNGEVISRGEVTGLDIPARSEKQVKLDLPKIDHSDAEYMLSVRFFTKQDQPLLAAGHEIAWDQFKLTGGYQANSVGSSGKLTVTETDTEAKVVGEQFSVAFDKATGSLVTYTVSGKSLVIGSAPDLWRPYTDNDNGMMREGNKKMGGPLEVNPWRVASKQRKVESFELVEVSPSMVKVSVGVVFPNVKSKATFDYLVHGDGSVDVAVVYDYSEQPKWNRHAHRTGMQWQLAGDLENMQWYGRGPISTYNDRNYERVGIYGGTVDEQWVDYSRPQENGYKTDVRWVTFKDASGNGLSFETLSAPVGVGARHYSDETMETNKYSFEMERSENIFFNIDAHQIGVGGNNSWGATPLDHYKARDEQYKYSFRMRPIVD*
MAG_26_4_38|S1_16	MRSKFRTFLGLTTCLCSLAQTYASRENVVFFMVDDLGWNHIQALKGTMGTSAPIYQTPNIERLAQRGLSFTYAYAQPNCAPTRAAILSGQYPARIHNDVYVVSHLNRHGRGGITAKEARFVGPEQTEDVAAEAVTLAEALRENGYATAHIGKYHVGGHEGGDSTMPLNAGFDINIGGSRQGHQPTCFASKKQGEWGFKNLGNSQLDSFAASYTASYLSKRNLPAMLKGKPKHISDAMGDALEMTIGQLSAGEKPFYLQFHTYAVHGPVRARPDLLKAAKTQFPEQSDKMAHYLGFIKGVDENVGRLLAALEDPNGDGDPSDSITEKTLVVFTSDNGGTHTGSAPLRGEKGMFTEGGIRVPLIASLPGQIPFDTVTEHLVHSVDFYPTFVELAGNQWLPSEKIHPLDGASFYDVLLQPEAVSTREPIYYLFPGYMDTRAQPCAVVLGELQSKRYKLSYTYETETWELYCISDDIAETKNLITSHPEVASTLSKKLRAWLTQEHSTWQPKYPLLKSADSAPQSAGPPPLL*
MAG_26_5_156|S1_16	MLTLLAGSHLNAEAERPEKPNVVVLLTDDLGWQDVDCYDIDEKNAYVTPNIDALAQKGVLFWRAYSPAPTCAPSRCAIVSGVHPARAQKTHIKGGTPPLPLTPQSRMMSPWFSARTPVGDYTIASAMKDNGYATGHVGKWHISYSEPKATDLGFDVSYGSRISKAKMKDRLADFATTAEDDPYKLDANGFPFNQTTENALKFVTDNKGKPFFLYYATWLVHAPIQTRSKELLEKYAKEMGIDPKDKKSFSGSTTGQRNPFYAAMVEELDYNIGKFLNYLETTEDPRWPGHKLIENTYIIFTSDNGGTEGKSYERYTDNTPLDLGKTSIKEGGTRVPFIVTGPNIPAGVQSNVIINGLDIYPTTLSMAKAEQPEKQLDGLDLFPLLTTDPQDAQLVKDKAGNIRESMMWHFPHTALESSILMGDFKLIKNYDYLYNPAKEPFELYQLYETTDGEPQRADLEEAKNLAASMPEKVKSMDRVLSNQLTEMQASYPYYNPNAKGRLPAKNKVPSVLSHKQDGNDFTVTFKTNGADVKEAHLIYYNHTKPTGYDEWFREPMTIDQASSTATVTLPKNTKYVFVNLIDQNQFLVSYPELPAHSKMEKKSPYTSLALKVAK*
MAG_26_8_12|GH16	MSHNVNYSILGFVALLWAFSQAAVAEPEWLPDGNWALDWADEFSGSGSVDNWHPMLGWTPTDYLNEDEKGLRWNGATANTAQMYSMRSGHHWLNGEGQLVIRAVCDKTQSNANGHRVETAYLMTGYPDRWDASEPTGVKWEGKFVSPQDCSLYISARVRSDQVVGHSTWFAFWLFSQTRAYNGNPVDGSEVDIIEIAKGAPNYMNQSFNVANHWAQSGGSESKQFNSASSPTSISLVDVTDSEYHIYSLEWTTEFMKCYVDGQLFYTFTENIPSDPVDMMLLLTMEFQPNAWDPNQGDGRSSGPFVSDTAELREMSRALVDYVRVYTLQEVSPAEAAFHAYLELYGVEVNELSSSEDSDDDGSANIFEYIYETNPALGGDAINSFPSMNQQTGASINAVLGTDDLDPAKQHYTQTIRLPKVLPTGVSLDVEATLNLPHFDDGSTSVLPYGDPIDEGGNTHLQQYYQVEDMESAQRGFIRAVVSFD*
MAG_26_8_20|GH141	MITWKYSRFWPLALCLLVSIFAVIRVSSAADFYISKQGSDDWSGKLATPNAESTDGPFASLSRARDAVRKINQLQTGQEIVVQIRDGVYNLDATVVFGVEDSGRGEATITYEAYPGEQPVFSSGKEIEGWKLVTRELPGLPEEAQGKVWEADVTSRFYTLFDNKGLLPRARSEGFQPEKGGSKTMLRYPEGSLKKWSNLQDVEIVIRPQQAWTLNILPLESVDEKERVARTSIVASYPMVPLFLLRDLDSCWVENVLEALDEPGEWVMNTQEQKLYLWPRGEFPVLFPQLKELIRVEGDVDAVGPVDIPVRNLQFRGLSFMHAERYSILEGDKGLQHDWDLYDKANAMLRFRGAEYCVVEDCTFTNSGGGAVRFDLHAQQNRVVGNQINHVGSTGILFCGYGPGTKDVNHSNLVSNNHINNIGQIYAHSPGIMLSQSGENRVSNNLIHNTPYSGIIIAGVVTKFFHRESREMSSTIRWHEVGGQPGERSLEEVYPYLHTHDNQIEYNEIHHVMQQLNDGNGIYIRGSGPNNVIRGNYIHHMLNPTVMQGAIRTDGGQRDTLITGNLVYKCVSQGIQVKLNNHAVNNFIVDIPPGYHYGEERVIYIKLYEGPMTGGAYQRNVLYHLGGQVDFYKEGKSHRVEFGAYAKDADTDYNIYFSAANPELGESLLEQKQKEGIDAHSLAVDPLFMDVEKGDFRFHPDSPALKLGIKPFDMSKVGLIGGRK*
MAG_26_8_31|GH28	MKYLLSTYLVAMFSVLPVTAAEHATQLFNVREYGAAGDGVTLDTKAIQSTIDACTEAGGGKVWVPAGQYVIGTVEIKSKVTLSLDYGAELWGSQNRQDYPIDQLRPSREGQSQCLLYAEDATNIRLEGLGVIDGRGHPEFFPRKAGPGGRDDRPRLIRFENCKQVVFSGLTYKNPAFWGIHLVDCNDVHFTGVKVRMRNNHYNNDGLDLDGCEDVLIENCDIVAGDDGICLKSSQRPCRNIVVRDCMVSSNTAALKLGTSSYGGFIDIDVSNCYFYDCPMGAIKLQSVDGGRLENVSISRIVMEAVGSPIFIRLGNRGRIYSKNTFTGVKQGPDVKPEGAGVGSIKNIRIKDVVATVTIEDREKAANAHYKKLKVDATLGVTDKEKAKSGPIMITGIPGHYIEDVVLENIEISYPGHGTAADAKREVDEDIARYPEQYFFGVLPSWGAYIRHAKNVQFKNVTMVTRDEDAREEIVTVDVQGFVTH*
MAG_26_8_32|S1_16	MNFLNQCIGLIVLSASSLYAAPKPNVVLILVDDLGWQDVKCYDIDEPSPYDTPYLDAFAQKGVMFWQAYSPAPTCAPSRCAIMSGDHPARAQKTHVVGGQPPAARSSRSRMMEPWYSGRMPEDTFTLARALKASGYVTGHAGKWHIAIDHSAFPQPKDVGFDYTRSSRGMHRNMKNRLEDFATTAENDPYRLDANGFPYHQNNEDALTFIRENKEEPFFLYYCTWLVHSPIVTRNEALLKKYAQRMGVEPALENDKSMQGQKNPFYGAMVESLDYYVGQIFNYLGTTEDPRWPGHMLSENTYVIFASDNGGVKGYTDNTPLDQGKSSAKEGGTRVPMLIAGPGISANVQTDVMVNGLDFYPTILSLTGSVRPKGKQLDGCDLAPLLLGDPEDRSLVKHADGSVRDTMMWHFPHSVDLESTLIVGDYKLIRNYDHLNNDGTPELELFQLYKTENGKQVRVDIEEAKNIAGQMPEKANAMNRRLTEMLTEMQASYPYYNPKHKGLPHLDSVCTVLSHKTKGHSVIFVFKENGAKVVRADLIYTLNGGDKHEEWFRAPVTLTSNSTASVELPAGTTHYYLNLIDENNFLVSYPEIKKQKDKYADLALTAP*
MAG_26_8_71|GH95	MRRLKHQHIAQVFAYSFILLALLCPARLAASQTIDQVDWQSFLSEQDMVWNHLPKNWKEAPFLGNGEMGSMIYQIDKQTLRWDVGCSAVHDHRPFEDDDFKEKNVVVLNRGRHFIGHLQVKFPEDLTGGSARLNLWDAIATGTVESAGGNAEWTSLVHAEQPVLYIELEAEGALQDVAIHYIPEEARSPRAVRAKVPREPANPPPIVSELPDGVQLAVHNLHAGGQTAVAWKQVRKGKSLRLLLSVQHSYPSQDAQDQAVEAVRTAVTTREQQWLAMHRDWWHNYYPQSFISTGESYWDSFYWAQQYKLASATRDKGWIMDNQGPWLQPTAWNACWWNLNVQVAHSGITTANRRGMGSALSHRLDINRDNLALNVAEPYRADSYAIGRSTSGWDLLGHAGQPGAGRPPMDPKIGRECGNLLWALHNVDMEYRYWLDTDLRDRVLYPLLVRAVNYYRHFLKVEADGYLHLPETYSPEYRRARDCTYDIDLLRWANERLLQLAAEKGLRLEDEPLIKEWQKIRETLTPVHVNETGRMIGKNVALTSPHRHWSHLLAIYPLRTLTPETEEDRALILRSLDQWHSFKRPGAGYSVTGGACMAALLGDGERAYNFINRLKSFLHTNTFYSEAGGLPVIETPLHGATAIQEMLLQSWGGRLRIFPAVPAAWADAQFHQLRGEGAFLVSARREQQQTQWVYIQAEAGGAVEVTPQIPDAQWIASGNAQVSALENGVYQIETAPGEKVLFWPKGTPRPNLAVTPVTQRDQPHRFGKP*
MAG_26_8_9|GH107|Laminin_G_3|Laminin_G_3|Laminin_G_3	MCLISLSVHAGVLYEDTFDNDGLTTNTGIGGGAANRTMQAHSWSDDGDATFNTIGTSFRRRALLYSQNTFQSDTGFKLTVNYTTGSIGDTAAHNFSFGLISSDTDLSAYTGYNPFRVNGSVYSIGANITSDGGTSTRGLNFADGSTVASLDESGTVAQFLTNASTEVVIEIGQAGLWSYSINGVVEASGQLPADFDLSKNYHVVVYGQDDNGGGKSIQSLKLEERIALGERADWMRGTWGGNWKPVRYDNGWIEGLSIEPFIEQISGLKTIDYIQLHLSESNSYSAVHSAPHDLLESLWQGDTDASGNPLNLVVPRAASGSDPFLDWLIAVKAAGMKTQVYVNSYNMLNRDSSIPAVIADVTTRWKDFCDTDTEAQAFLSSRGYHTDGVHDDIRPYMFCYAEFVLKDYAIRYGDLIDAWLFDSGQAFERSGDDATTGTLEDQRVFQAFADACHAGNPNAAISFNNHPNREAGAANGLINPYTPATLFCDYMFGHPYNGGDNIGKNKDEYLAGEYPTNYGRNYAHMLWMDDKNGYVHNNDGPWTWDDKVVGHWDPPMSTTSWNSGSTMGLLDEDFKLWNEVAMQGNGAMSWGLPLNRTDVNHSKGPDLLVNSAGFAQLQVLDAHLMVVEDPGAPNWARAETLLPDAIIGEAYLHVLVEGIDFWDPEGDAIDTVWLQSGAPSWLNIAEDPNNPGNWVLSGIPSETSSTNYDISLSVRDINIDARSRSVTLQVNESSATFTNTGSGAPVWASDPLVIDDAHVLESNIYYLVQGRDFTDFEQSNLTVTKTGGPSWVSISESVSGTGWWVLSITPGWTAEGLHIAQLTVSDGSNATAVDLEITVTHPQIMSTDLNKIYGGAYWTDLRPVSPGDGVLGYNNGGSQGVNRALFYSTNSYQSFGGFKLTAQYETGSIDDSAKHNLSFGLISTDTDLSSYAGYNPFASDTSVYSLGINVTADNGAAARGLNFTNASSRVTLDQSGTNVQFPVNQASEVVLEVGSDGAWTYSIDSVQEASGTIAAGFDITKNYHVAVYAQDDNGGGKFIHSLKLEPNPNYVYPVAHWALDDGTSSIALDSSGNGSHGTISNASSVTGVDGTALDFNGSSTEVTIPASAFASINNEITISMWVYGAANQPRSDSIFQAVDSSGNRVLNIHLPWSNSVVYWDAGWSSGAYDRINQTASSVQYQGSWSHWVFVKNATAGTMEIYHNGTLFHSGTGKTKSINGITNSALGSTIGSGYYSGSIDEVMLFDAALTAAEVLDLYDSY*
isolate_81_34_17|GH97	MRLPLLLVLTLSSACFAKDTTIQSPNGKIKITVSDTHSTPSYKISFNDKEVIQNSSLGFNFKQQASFAEGFKITKTSNNQVNSQWQQPWGERQTIIDKHNELTVTFNKPAPHGGTYIVRFKAFNSGVGFRYEVPKQTGFESIEITKELTEFAIADADKATAWWIPARGWNRYEYVYNTTPLQQAGLVHTPFTFKNADGVHVSIHEAALVDYAGMVLNQRRPGTFQADLTPWSDGIAVKKHGAFNTPWRTIQIGEKAVDLINSDIILNLNEPNKLGDVSWVKPGKYVGIWWGMHINETTWGSGEKHGATTQNTKYYMDFAAKYGFDGVLVEGWNIGWDGDWFFNGDVFSFTKPYNDFDIDELTRYGKQKGVQLIGHHETSGNVSNYRNQMNDAYALYEKANVSQVKTGYVADGGNIKRIDDNGIARHEWHDGQFMVNEYLHSVKLAAKHKISINTHEPIKDTGLRRTYPNWIAREGARGQEFNAWGTPPNPPEHIPMLAFTRMLAGPMDFTPGIFDMGFNGLGAKTNRPQTTLAKQLALYVVMYSPIQMAADLPRNYLAKPEAFQFIQDVPTDWQHSIALAGEVGDYIVFARKERKRDGYSGNDWYLGAVTDEHARTVDIKLDFLDGDKVFEAQIYRDGKNAEWKNNPYDIKIEQRIVSAKDTISLKLATSGGTAIRFKAL*
isolate_81_36_29|Glyco_hydro_92N|GH92	MKASFYTSLLLCGSLVSLNTYATQHSNTQWVDTFIGTGGDGHLFPGAVVPFGMVQLSPDTDNPMRGVSPQPEIYKRCAGYHYDDHTIVGFSHTHFSGTGHSDLGDLLIMPMTGEIKTTPGSAENPEAGYRSRFSHDKEWSEPGYYGVELQDYNITAQVTASQRVGMHKYTFNDADAGHVLIDLTAAIYNFENKVIWSDIRLIDDHTLVAYRATNGWANNRQMYFAIEFSKPISEYNFINEDDKRYRCMDCLGKEKHSTIENKAVKIAAGKAVKFVASFDGLKDEPLYIKVGLSAVSRSNALKNLKTELPHWDFDKTRADAKAQWATYLDKVDVEGTKSQKRQFYTALYHALQAPNIYQDVNGQYRGVDGEIHEGKGFEHYTLFSLWDTYRALHPLLTIIDPDRVSSMVQSMLVHYQQSYENMLPIWSFHGHETWTMIGYHAVSVIADAYLKGIRDFDIDLAVEATINTANNPVYDAIPQYKKFGYVPMDVLPESVSITLEYAYDDFAIAQMFNAMGKKQLAKEYYARAMNYKNVFDKQTGYMRGKDSKGNWNPDFNPEAAKYMGPFTEGNSNQYSFYVPHDVAGLIDLMGGDDKFEGRLDALFDTHLSADMIKEHEDIAGLIGNYAHGNEPSHHIAYLYNYAGKPWRTQERIRQIMDTLSSDKPDGLAGNDDVGQMSAWYIFSAMGFYPVAPGDLSYAIGAPQVEKVTLKLAQGKSFTTFAKDISEENLYIQSVTLNGKPLTRNYLMHAEIINGGELRYQMGDKPNKTWGTAHSARPPALSKYKG*
MAG_16_3_5|Glyco_hydro_92N|GH92	MNKINIFGLLILVITSCSSKPEKVNDSMEETKDYTQFVNPFIGTSKMGHVFPGATAPFGMVQLSPQTNWQVMFDAENNYNPETYEYCAGYQHKDSTILGFSHTNLSGTGHSDLGDFLVMPITGKINLEPLKNADGTKGFYSKFSHENESASPGYYAVDLESYGIKAELTTSDRVGFHQYTFPKSDSAHIILDMVYNVYHHNDKNVWTFIRVENDSTITGYRQTRGWARTRKVYFAIKFSKPFSSYGHKKYDNARYNGFYGRFNEEENFPEMAGRDIRAFFNFDTEEGEKIAMKFALSSVSTNGAMNNLNTEIPHWSFEKTRNETKEKWNKELSKIEVETLTEGDKINFYTAMYHASLSPIIYEDVDGQYMGLDQNIHTSENFVNYTVFSLWDTYRALHPLFNITQPSRNNDMIKSMLAHQEQSVHHMLPIWSHYANENWCMIGYHAVSVIADASAKNVGDFDINRALKASEETAKVPYFDGLEYYMKFQYVPDDKSHSAVSKTLEYAYDDWCIAQIAKKANNSKSEEEFMKRSEYYNNVFDKEVGFMAPKLADGTFRKDFDPLDTYGQGFIEGNAWNYGLYVPHQLDKMIGMMGGKEIFSQHLDSLFTMEIDDKYIENHEDIRRDGMIGNYVHGNEPGHHIPYLYNWTNHPYKTQERVRMIMETMYQPKVDGLCGNDDAGQMSAWYIFSSLGFYPVTPGLPEYALGSPLIKKATIQLENGKKLVIIAKNQSKTNVYVQKVLINDKELKGTNLPHSAIANGGEIVFVMGGKPKID*
MAG_34_5_29|GH36	MMKNESHMNFYRQDQQDKTLVIACPQDGAPELVYWGDALPTATSLGNLYLAQQMAVPQAMLDQPATMSLVPEAGRGWLQSPAVEASSTGRPVWSACWSLVAVEEQTLGFSIYLDDKVAALSLVLEIGLLSSGVLQQKLTLTNQGEDDVTVQRLACTLPVMSHLTERLSFYGRWCQEFQQERSDWQSTWLQENRSGRNSHGNFPSVIVGEKGFGEQQGDVVGAHLAWSGNHRLKADYTIEGHRYLQAEALYLPSEIVLSKGESVSTPDFLASHSTAGLNLMSQYFHQEARQRLQIKKPRLVHLNTWEAFYFDHDVVQLKALAKEAADVGVERYILDDGWFRGRNDDTSALGDWFVDQAKYPDGLMPLIDYVKGLGMEFGLWFEPEMVNPDSDLFRAHPDWVLQLPQYNAVLGRNQLVLNLAKPEAYHYIRERLFSLFNDYPIDYVKWDMNRDYTQPSGDIAPQAHAQIEALYRLLGELNQAFPNMEIESCSSGGARVDFGILQFTKRFWASDCNDALERQGIQRGFSYYFPPEVMGSHIGPDQSHTTSRIHDVAFRAGTAMLGHLGIEWNLLTANAEQKVTIARWLSHYKACREVLHEGNNWRLPSADGRAQTQWALSQDKLKGVAVYSQLSMPKQAQTLLVRLPNLLPDQLYRIEVLEHSPLPSHLMKALPKWWGKPLILNGASLSQIGLQLPILDPESLILLTVQAVVS*
MAG_51_6_51|GH36	MTKTYRLDDGRQTLVLASENDRLPQVVYWGSSLSADESLEVLAAAHVIDVTGGMLDENPDVSLCPEAARSFSGQAGLIVSDANGRPLLPKFQFTDAVQKEDFLYLSYWDENTQIGLHFSFKTDHETHVISCETHLQASDPVHLHWLAAPVMPAPQLSNDMIDVSGRWCDEFQLKRTPWSTGAHVRDNRTGRTGHEHFPGLLIPGTGATNTQGECYGFHYGWSGGHTMIAEELQDGRRQVQWGHARGTQIAPATRIQTAPLYLTYSDTGLNGCAVSYQRHLRDRIVTWPKPDTPRPVHYNCWEAVYFNHKWPVLKDIAERAAHLGAERFVLDDGWFGLRDDDTTSLADWIIDARKYPYGLTPLIDHVHSLGMTFGLWFEPEMISEDSDVYRAHPEWALGPQDQIQGRQQKVLNMALPQVRDFLYDRISTVLRDNSIDYVKWDHNRVLPMPDAAQAYGTYALFDRLRADFPLVEIESCASGGGRIDFGIMSRTQRVWLSDSNDALERLRIQHDAALFLPSAVTGSHVGPRHCHTSGRTLDITFRAWVAAQRHMGFEMDPRELDTRETEVLMRVTQWWKDNRAWMRMADILRLDSADPAVIAEQQQDPSGARFVVFAGKAATSAQISPRPLKLTALDPAAMYEITLANRDEVVGLSRGTTALKERDLVLSGKYLMNHGVTLPWSFPERMWVVEGTRL*
isolate_59_10_72|GH36	MTKTYRLDDGRQTLVLASENDRLPQVVYWGGSLPSGENLGALCAAHQIDVTGGMLDENPAVSLCPEAARSFQGQAGLMLSASDGRPLLPEFRLHSVEEGDALRFVCQDAGNGLTLTFEFAVDAQTRIITCQTKLDATQPVRLHWLAAPVMPAPQLAMDMIDVSGRWCGEFQLNRTPWSAGIRTRDNRTGSTGHEHFPGLMVPVTGATNTQGECYGFHYGWSGGHTMIAEELQDGRRQVQWGHAKDSEIAAATRFETAPLYLTYSDTGLNGCAVSFQRHLRERIVTWPKPDTPRPVHYNCWEAVYFDHKWPVLKDIAERAAHLGAERFVLDDGWFGLRDDDTSSLGDWIIDARKYPDGLTPLIDHVHSLGMTFGLWFEPEMISENSDVYRAHPDWALGPQDQILGRQQKVLNMARPQVRDFLYDRISAILRDNPIDYIKWDHNRVLPTPDAAQTRGTYALLDRLRADFPLVEIESCASGGGRIDFGIMARTQRVWLSDSNDALERLRIQHDAALFLPSAVTGSHVGPRHCHTSGRTLDITFRAWVAAQRHMGFEMDPRELDTRETEVLMRVTQWWKDNRAWMRTADILRLDSADPAVIAEQQQDPAGARFVVFAGKAATSAQISPRPLRLTALDPAAMYEITLANRDELAGLSRGTTALKERDLVLSGKYLMNHGVTLPWSFPERMWVVEGTRL*
isolate_82_2_111|GH97	MARVLFNGANPLSTQSHFALNVIAVACAVALTTIPSLAQAKTVNVESPDKHINISLTDDNGRPEYQVKFNDNIVINPSKLGLVFQQLGELGTDFNIKHVTNSNVDQTWQQPWGERENIRDHYNRVVATLSNGKIDFDIEFKAFNDGIGFRYLVPKQTGLANTPKLDITDELTEFAIPDPQHTTAWWIPGRGWNRYEYLYRTTSLDKIDRAHTPMTFRTADGVHLSIHEAALTDYAAMVLNQGRDGILRADLTPWSDGIRVKTQPGFSTPWRTIQIAKDAPGLLNSDLILNLNEPNKLGDVSWVQPGKYVGIWWGMHLNENTWGSGPKHGATTSETKRYMDFAAQYGFDGVLVEGWNEGWDGSWFDNGDVFSFTKAYPDFDIDEITQYGHSKNVRLIGHHETSGSVTNYRNQMSDAYDLYQKHGVTQVKTGYVADGGDIKRVDENGIVRHEWHDGQFMVNEYLHSVTEAAKRGISINTHEPIKDTGLRRTYPNWIAREGARGQEFNAWGSPPNTPEHTAILPYTRMLAGPMDFTPGIFNLAPECLDAVNRVKTTLTKQLALYVVLYSPIQMAADLPRNYVQRLDAFQFIQDVPTDWSDSIALAGEIGDYVAFARKQRGAEDWYLGALTDEDSRKLTLKLDFLTQGKRYQAEIYRDGDKADWLTNPYDYVIETKIVTANDAMTLNLAASGGTAIRFKAL*
isolate_82_9_55|S1_17	MAVNFFSLGTNSSEFSTKKTSNNLFQAIVIFSVISLLIMSLSRIGLSLWQAERVSDAQGWGYILLQGLRVDFASLCWLWGIAALGTVVFAGEHLVGRVWLMILRVWLTLGLWVVVFLEASSPSFIAEYGFRPNRLYVEYLVYPKEVLSMLWAGRKGELILSALITVGTLWGGWWLSGKLTQYIRFPKWYWRPVLAVIVIAITVLGARSSLGHRPLNPSLVAFSDDPLVNSLVLNSSFSLIFAIKQMSNEEDASKVYGKLADEKVIDIVRRESGRPLSAFTSSTIPTLSFNQASYTGKPKNLVIILQESLGARFVGSLGGLPLTPNIDELSQQGWFFENLYATGTRSVRGIEAVTTGFTPTPARAVVKLGKSQTGFFTIADLLKQHGYTTQFIYGGESHFDNMRSFFLGNGFTDIVDQGDYKDPAFVASWGVSDEDLLFRADEEFSRMHKEGKPFFSLVFSSSNHDPYEFPDDRIELYEQPQYTMHNAVKYADYAVGEFFKKAKKSDYWKDTLFLIVADHDSRVGGAALVPVSRFRIPGLILGDGIDAKRDPRVVSQIDMSPTLISLLGISDSYPMLGRDLTKMPDSWPGRAMMQYDKNFGLLEGDKMTILQPELPPESVTYDFVTEKLTPTTLNEPQAEAALGWALWGSLAYNKMLYRTANSEAKPTLSDMATTEVSR*
isolate_40_1_118|GH3|Glyco_hydro_3_C|Fn3-like|Fn3-like	MKYYKITLALAVSFLFTGMKPDNKDIYRKGWIDFNKNGAKDVFEDSKAPLEARVNNLISLMNVNEKTCQLVTLYGYSRVLEDEMPNDKWKNRVWKDGIANIDEHLNTIWNQEKTHTKYAFPYSTHAEAINTVQKWFIEETRMGIPVDFTNEGVHGLCHEKATPLPAPIGIGSTWNKDLVYKAGTIVGREAKALGYTNVYAPILDVARDQRWGRVLECYGEEPFHISEMGKQMVLGIQSEGVASTLKHFAVYSVPKGARDGDARTDPHVAPREMFQLHLYPFKKVIKEAAPMGVMSSYNDYDGVPVTASSYFLTELLREQFGFNGYVVSDSEAVEYVSEKHHVAADYKEAVRQVIEAGLNVRTTFRTPESFVEPLRELIAEGKISMQTIDSRVADVLRVKFRLGLFDSPYVENPDEADKTVHTVADEAFSKQINRESLVLLKNENNLLPLDVDKIDNILVTGPLADEVSFTFSRYGPAFNPSTSVFKGVKDYAGNKANVSFVKGCDIVDSDWPGSEIIPTPLSAKEQADIDAAVEQAKKSDIIIAVVGEDEKRVGETKSRTSLGLPGRQFQLVQALYATGKPVVLVLINGQPLTINWENKFLPAILEAWFPSTAAGEVIAETLFGDYNPGGKLSVTFPKSVGQIPLNFPYKPGSQAGQPGAGPNGYGNTRVLGPLYPFGYGLSYTSFEYSDLVISRTSLKAQANIEVSFKIKNTGKREGDEVVQMYLKDKVSSVTTYESMLRGFDRVHLKPNETKTIHFTLTPSDLELLDINMNWTVEPGDFEVLIGASSVDIKLKETFTVESVND*
isolate_40_1_120|GH39	MKKLKQAIVAFILGGVLSLNAQQKISVNVNDTGEQFDHYWSKMVGAGRANEGLRAGWLEQLGQVQENCGFEYVRFHGLFHDDMFPVIIEKGKTVYNWQYIDDLFDRMLDLNVKPFVELAFLPTSMAAENSKTVFWWKANITPADDSFEKWHDLVKAFTQHCVDRYGTEEVLTWYFEVWNEPNLYPLFWDGTKSQYFELYKQSALAVKSVDERLKVGGPSTSNFVPDTRFDGETTDDKASDAVFNTKDINSLQWHGVWIEDFLAYCHKEKLPVDFVTTHPYPTDYAFNPETGKGKGLTRFAKSLKLDLEWLNETIAKSHYPDVEIHLTEWNTSPSSRDEMHDRLPAAAYIVKSNLDCIGLTNSLAFWTFTDIFEEKGGASSIFHGGFGMINFQGLVKPSYHAYRMLHELGNEKLYKDDYLFVSKDASTGNVVALAYNYPVEYEDAVPFGTDKRESGTSKKLDFTLTGLDANTMFEIEILDKDHGNIHNFWESMGKPEPPTREEIKVMKAYANTMKTEFVKADKNGTLKINHEITPWSLVLIKQVN*
isolate_40_1_121|GH30	MKPLQSIKLLSPYLIILVFVLMSQTHFAQNVELTYTTASKRWVKAKKFLQKTNENASTNIKIYTDSLLQEVDGIGGAFNELGWEAINALDADSGKDVINALFSKEGCNFSMCRIPIGASDYALSYYSHNDVPEDFVMRDFNIDRDRYILIPYLKAALKARPDLQIWASPWTPPAWMKVNEHYSLRAGDWNNRANGNRMDPGAQILSNATAFKMQDQYLKAYALYFSKFIQAYKKEGIDLFSIQPQNEIAYAPNWPSCTWRAEDFSIFIGDYLGPKLEEDGLDTEIWLGTINWSKPDYVRTILDNKKAAKYIKGVGFQWGGSNAIPAINKEYPDLKYMQTENKCGEGENDWTSFDRSWETLVHFFNNKAGSHMYWNMVLDETGKSAWGWPQNSMVVIDKQTKKVTYTDEFYLFKHLSHFVQPGDHYLKSSEGKNHLAFQLKDGRTLVLLNNPEDKKQNISLELGANTIAVSVEAKSINTIIITK*
isolate_40_1_1215|GH117	MKRRTFIETSIKGSIALSSVGLLSCISENKPPEAFIDRVLPAPIGGGFRDDNYWIWGSSVIKGEDGKYHMFASRWSKDVGFGNWVTNSEVVRAVADTPVGPYEFQEVVLPVRGPEFFDGMCTHNPRIVKYKDKYLLYHFGTTYDFDQPTKDNPKPDGYDWNKAWLNKRVGLAISDSIFGPWERVDKPVIEPRPGHWDATITSNPSPAVDPKTGKILLMYKSSVTPKPPLLLGVAMADSPKGEYKRLSEEPVFRFETPGNSHVDVEDPYIWWAGDRYEGVMKDRSGEICGEEGGGIHIWSKDGVKWNLFENVKAYSRDVLWNDGTTSHQNHFERPFVLVEDGKPTHLFAAVGNGPEAWKFENTWNMVIPLKH*
isolate_40_1_128|S1_28	MHKFFKHTLLAGILVLAFTSCKDKAETKAEVAEAPKRPNFLFVLVDDQSPFDLQTYDPNSILETPTISKLASQGVVVEQARHMGSMNGAVCTPSRHMIMSGRTLWHLPPSAEFQKQTDPNEIDDQTIGAVFNRAGYKTMRTCKKGNSYPGANKQFTVVHDATKRGGTEETGSAWHAKQVLEYLGDREVTKEEDPFFIYFGFSHPHDTRNGTPELLEKYGATNHKDQNSLPAANDKQPELQDNYLAAHPFFHGHPQLRDEERVSGVWKNRDERTIRNELGREYACSENVDNQLEKVLAKLEAMGELDNTYIVYTSDHGMAIGRHGLQGKQNLYEHTWRVPFIVKGPGIPSGKRVKGNMYLLDVLPTLCDLAGITAPETVEGKSMVPVFKGEKETVRDVMYGVYAGGTKPGMRSVKKGDWKLIKYDVMDGKVRETQLFNLAENPNEYLPEHNKAGEMETDLAENPKYAEKLAEMEALLLEQMVANDDPYRLWNQKS*
isolate_40_1_130|GH120|GH120	MRAKVNVFTILLFVCSFIVQAKDFHVSKEGNDFNEGSQSAPFKTISKAAKLAQPGDVIIVHKGVYRERIDPFYGGRNDRNRIVYKAAENEEVWIKGSEVISTWKKHKGSVWKVVIDNSFFGDFNPYQEILYGDWLTKTYGRDHHLGEVYVNGKALYEIDSLSKVASLNPLKRATDVEGSKYKWYCETNNETTTIYANFQDKNPNKELVEINVRPTVFFPKKTGINYITVRGFKMAHAATQWAPPTAEQQGLIGPNWSKGWIIENNLITDSKCAGIVIGKERGSGQNAWRRDKKKHGTQREREVVFNALQMGWSKETIGSHVIRNNTIKDCEQGGIIGHLGCIFSEISNNHIYNINVKKQFDGWEIAGIKLHAAIDVLIKNNFIHDNHRGIWLDWQAQGARVSGNLLFNNEDQDLFVEVNHGPMVIDNNILLSERGILNASQGTAFVNNLIAGNIHMRTATNRFTHYHFPHSTEVLGMMTVILGDDRFYNNIFAANNESLEKSQYYGLDAYNDFPSASYQWKTPGSLNNYNAQKFPVFIDANLYLNKAKPSNIETNLVENKTLTPAIRLTKSDDGYYLNITADASFSQVKTQFINTAILGAAFQSETPYENPDGSALTINEDYFGNERTTEQPLVGPFQNLKIGENRIKVWRN*
isolate_40_1_131|S1_15	MKLVLKVVTCLNFALLVSCGQQNKAQAVKASEETKPNIVIIYTDDQGYGDVGALNPEAKFRTPNMDKLANEGVTFTDGHSSDAVCTPSRYSLLTGRYSWRTSLKKNVLRADGPCLIEKDRMTIASLLREQGYSTAMIGKWHLQMEFEGDVKKGGRDWSKPFTDGPIEKGFDYFFGIPASMNYGILTYLENDRVLEPPTLYTKKKLDVTPRTYRMTPPYQEEQAKGYVEVAPSFNDELVLKTFADKAVEYIGNAADESKSGKPFFLYLPLTSPHLPHCTHPGFQGKSNCGNYGDFMEETDYRIGQVLDALKANGLDENTLVIFSSDNGAESNYAYQRDTYGHYSCMNFKGGKRDVYEGGHRVPFLMRWPNAIKAGSQVNDPVCQTDYLATIADIVGAEIPDNAGEDSYSLWPMMQDDAVKQKADRPVIHHSFTGHFAIREGKWKLNMLRGSGGSLKPVIIEPKEGEAPFELYDIENDPGETTNLYFEEPEVVSRLTAKITDIIKTGRSTEGLPQPYVTENWEQLTWMSLN*
isolate_40_1_132|S1_17	MRKRISLLFLVLIAIFSSFDGLSAQSKQKPNIIIVITDDQGKGDLACEGNKFVKTPNIDKFYSDAVRFTNYHVSTTCAPTRGAIMTGRHSNRVNVFHTINGRSILFEDEVTLPQIFAQNGYTNAMFGKWHLGDNYPFRPEDRGFHEVIRHGGGGVGQGPDYWGNDYFDDTYWHNSKMEKYDGYCSDVFFNGALDFIETNKDKPFFCYISTNAPHSPYNLPKDYFDLYQGKKYKDINERTLRFYGMITNIDDNFKKLEDKLDDLGIADNTIVIFTTDNGTAAGRSVYNAGLKGGKGSQYEGGHRVPLYIRWPDGKLTGGKDIDELVAHYDLLPTFVDLLGLDFNPVKKLDGKSLTPLLEAKNDTWENRILYMDTQREQNLIKYRKYTVMDKDWRLVDGKELYNINTDLGQENNIISAHPEVAERLGVGYESWWQSFVDEKVNERYAYIKVGSPKENPSRISAHDMIVGKYSGSWHQNGAITGTRAGGKWKIEFVEDGDYKISLRRFPRESNLAINATFPAQEKAIEYDKTSPAGVKSDFKEAFLYVANISKTLEIKADQDEVTFTGKIPAGKYDMEAQLIDELGRVHPAYYVYVEKIN*
isolate_40_1_133|S1_17	MKKSRGLIAVILCALFMVSCKSEEKKTEVKKEKPNVILLVVDDQGYGDIGRLGNKEIKTPNIDNLYDVSARFTQYHVSPTCAPTRAALMTGHHSNRAGVWHTVNGRSLILDRETTIAQVFKDNGYATGIFGKWHLGDNYPFRPEDKGFEEVLVHSGGGIEQALDYWDNDYFNDTYKHNGELKKFEGFCTDIWFDNAKKYMTENQKNNKPFFCYLSTNAAHTPYFVEKKYSDPYENNENIPNAAFYGLISNVDENIGKLVAYLKEIDLMDNTILIFSTDNGTSAGAKIEKGGDRLDGFTDKGFNAGMRGIKASMYEGGHRVPLFIHWKDGGITTGKDINELTAHYDIAPTLVDLCGLEVKEDLKFDGKSLKPLIDGHNEAFVDRAVITNSQRTEVPEPWRRTAFMKGDWRLVNGTELYDLSKDPEQRTNVADQFPEKMDAFKAEYDAWWKEISPSYADQPYIIVGTPNENPTTLHGHDWHTTAAASPWHQRHIRQGYTDNGYWLVKVAESGTYNLKLRRWPIETGLPLNGIAPVRPNLEGTTVRESVKSKKLTIKNARIKIQDEEQSVVVDPNAEFVEFTVDLKAGETQLQTWFTLDSGKELGAYYTLVEKM*
isolate_40_1_137|DUF4968|GH31|DUF5110	MTKNICFLSITLLFLVSCNSKYKYNFEKSEHGLTIHQDSLNINVEIIDDAIIHVNKILNTSTPSTIPDYVTVLEPQNVDWEFKETSDRITISTKLVKIFVDSDGTITYEAKDGKDLLAETNQHTFINSEEEGKEHNVSQGFQAGDEGLYGLGQFQSGIMNWKNVPIRLQQYNQEIAIPFLVSTKGYGIYWHNYSLTDFNNPENEIVFDSKAEVNNSEDAIAPVDGEKENVAAYAAKEAAEKNIRETTFTPTKTGEYTFLALSDNNGRMRGNINVSIDGDSVINYSTIWMPRRYSGKKHLEAGKTYRVVFQNTGAKIPGKLFYNEPDFNKTVFSSTKGNAIDYYFVYGANPGEVISNYQELTGKAPMFSKKSYGFWQCRERYHNQEELLENAREMRDRNIPVDNIVQDWFYWPKGTKGPEWDRAKYPDPDAMVDELTKLNLNLMVSVWPEVKNKPLEEKYGLTKIESSNYIDIYDKKVSEQFYRALSDSMFHKGVKSIWLDGTEPEGVRDTKVSTAVGPYEEVQNPYSLEVTRAMYEGRREEFPNERVFNLTRSAYAGQQRYGATSWSGDVAGTWEQFAEQIPAGLNFTMAGVPYWTHDIGGFFRDFKSLNPIYDSQYTNPEYIELLTRWFQFGAFSPIFRIHGYVSETEIWRYNKDFETTARKFIDTRYKLMPYIYSEAWKVTTQGKLMMSPLVYHYPNDKNTWGIKDQFFFGESLMICNVTEYQQRQKEIYLPEGIWYNFWTGKKVKATGKITIETPLDETPIFVKAGSILPIGPKVQFATELTKDPIEIVVYPGADGEYVVYFDDNESYNYEDKTYSEVVFTYSDTDKTLKVTKGVDNYVVFEDLPKEFLIHTVDQGRAERIYFQGEEITIQF*
isolate_40_1_139|S1_25|DUF4976|DUF4976|DUF4976	MHSLKQISFIALVMLLSLMTNGQSKINNEIDKASEAKAKPNIIFLMTDDQRWDNMGVYGKPEFNTPNIDKLAAEGVVFDQAFYAVAICMPSRVTMLTGRYNSNHRVSFVAPDDYTLSQNDFSKSYPALLKNAGYRTGFIGKVGFTVTDEATRPSMPKEQFYKEHMGGVFDFFAGSETRDRKGHVTWPEEDVELKNIYKEGRQNSGRTLRTGEAMMRFIDTQPEDQPFCLSVSFYAVKHDNDKDVYMPHFEQFKETEMKAPDNWVEGDNPVLPTVVKENARGVYLHKKRSSTPEMYQRLVRRFATQGYTVDEQVGFLVKKLKEKNMLENTVIIYTSDNGRFQGSHGLFDKCLLYDESVKAPLIIYDGRMSESKRQRREKALISSVDMAPTIVSMAGLEVPNSMQGRDISDVLSQTEDMSQWRDTVFMEDLFLAAMFQERYKDNVDELNQNLIENNKSYRSRGVRTEQWKYIVYYEHTPKIEELYDVIKDPSEQNNLVRNLEYTAVLEKLRAKTEEMYQAAIHKNN*
isolate_40_1_141|GH95	MKIILNTFILICIGIGTCVAQNNNKNKLWYNAPAADWNEALPLGNGRLGAMVFGNPVNENIQLNENTLWAGGPHRNDNAAAKASLSEIRTLLFDKKYTEAHRLADKDFISKKSHGMPYETVGNLRLNFENHDNFSNYHRELDIENAVNTTTYTVDGVNYKREIFTSFTDQVIVIKLSASENGKISFSASMDRPEPAMVSISTEDNNILKMIGLSSDRISKHIKDGTPTKGQVEFESRLKILQEGGKTSAKAEQLVVSRANSVTLFISIATNFVNYQDISADPHKRASDYIAKAENKAYHQLLKDHTAFYQKYFKRVELDLGVTDSVNNTTDVRIKEFSTGNDPALAALYFQFGRYLLISSSQPGGQPGNLQGLWCNQLTPPWKSAYTVNINTQMNYWPAEVTNLSEMHEPLIQMVRELSEAGKETAEVMYGADGWVTHHNTDLWRIAGPVDGATWGMWPTGGTWLSQHLWEKFMFNGDLEYLSSVYPAMKGATEFCLSFLTEEPDNGWLIMLPTISPEHGPKGRDKGVNIEAGTTMDNQLVYDILTKTITAAKLLDVDSNLIPKMEVALSKLPPMQVGKYNQLQEWMEDLDDPEDKHRHVSHLYGLYPSNLISPYRNSELFEGAKNTLIQRGDPSTGWSMNWKINLWARLLDGNHAYKLMGDQIKLVGRPDSPKGGGTYANMLDAHPPFQIDGNFGFTSGLTEMLVQSHDGAIHLVPALPDVWKDGSVQGLRARGGFEITNLEWENGEIVKAVIKSNLGGNLRVRSYNELTLEGGKLLKTATGRNSNSFYSVPEIKEPLVSKEAKLEGVTLKKSYLFDIETKVGEEIILVRK*
isolate_40_1_2293|GH88	MRLIKSILFLMLFVCFSCNSVKKETAINQSSKFDLNRVLNQNVDKIKTVTQKLTFYDSFPRHIDENNKQWSYVKTKDWCSGFYPGILWYAYEESGDEVLKNKAIKFTETLKTIAYSPARNHDIGFQLYCSYGNGYRLTGKQNYKEILLAAADTLATLYSPKVGSILSWPSQIKRYKHNTIIDNMMNLELLFWAAKNGGDKSLYDIAKSHAEQTMKYLVREDGSAFHVGSFDIETGAFLQGYTHQGYANESMWARGQGWGIYGFAMAYRETGDSNFLNTAIKLSDKFLERLPEDGIPFWDFDDPKIPNAPKDASAAAVAACGLMELSGLVQDEKLKSKYFNAGKKLVEILSSSAYLSNAKNDALLLHSTGNHPKNKEMDVPIIYADYYYMEALLRLNKLENI*
isolate_40_1_2296|GH29	MKKSGICAMLFAFLLGTACGSKVEKAVVAEANIDPENITDEARMEWWQDARFGMFIHWGIYTVPAGFYNGEAQTNSAEWIMNKGKIPVAEYEKFADEFNPTKFNADEFVALAKQAGMKYMIITAKHHDGFSMFDSKATDYNIVDATPFKRDILKELSIACQEQGLKFGFYYSQAQDWHHPGGLGNSWDKSFERVSSDEYVYEKALPEVKQLLTEYGPISNFWWDTPREMTKSVVDSLHHITTALQPWIITNDRLGDDYPGDHKTFERNGPRHQPEAKYWELCQPVSGSWGYRSDDDNFKSIPTLIHNLIDQSSKGGNYLLNVSPTREGILRIEAVERMKAIGAWMDANSEAIYGTQASPTSTEPDWGRITMKTIDGKALLYLHVYNWEDGAALPIRLKNNVESCFLLTDESRTFKTETLDHGIRVKLKGKAPDSVASVIVLKLKEMPNALPVKTLGQDENGLAVLTAYRAQYENLQGPGALYKEEWDCVSHWDSETARVYWSFEIDKPGTFNVELGYSGSESTEITVALAGTSKKVNVAATGSNPKRFKKADLGQFTVDKPGKYELSLMPVPRKWNAINLEDIKLQPIKN*
isolate_40_1_2297|GH117	MMKYIFLLFIGCLFSCGAQNSLYNNLDEAPIDGGLQMDDYWVWGSSVIKGDDGLYHMYASRWPKMLPFHPGWMVASEIVHATSKTPEGPYQFQDVALGDRGTQYWDGKSCHNPKIVKYKDTYILYYMGSTHPFEAVTEANVSNFDLSSKWCIAARWGKRIGIATSKSPNGPWKRQNAPILEVEPNSYYSFLTSNPSPLIKGDGSVVLLFKGRSYKDDGVSQSDMSIGVATAPSYDGEYTVIGDEPLFSMERFGEVEDPHLWSDDAGYQMIAKDQRGLITGGKGDGLVAHSENGIDWIIDENPRAYTKTVKWNNGKTIKQGQLERPFVFVENGKPTHIFFATMDGPGGFSNGTKTWNMVIPLKK*
isolate_40_1_2299|CE1	MKKLIGFLLVFCASLSLYASKIDTLVVHSTVMNKDIKNVVITPDSYKKNGPDLPVVYLLHGAGGDHKAWLGKAPKIEAYADLYNVIIVCPDGHKTSWYFDSPKESNMQYETYISKELVAEVDSNYNTIADKNHRAITGYSMGGHGALYLAFKHNDIWGVAASMSGGLDIRGFPLQWEIAKRLGVYAEEPETWEQNTVINMTHLLDGKNLKFMFDCGVDDFFYDANVRLHKKLLERRIPHDYIERPGAHTNQYWANSITYQMVFFKDFFNSTKK*
isolate_40_1_2300|S1_23	MHFNFVKYLAFVFLFGSFSCKNETKATIDIKVQEENNQPNIVLLLCDDLGYGDLSSFGHSIIQTQHLDALAKTGIKLTNFYSTAPVCSPSRVGLLTGRSPNKAGVYDFIPGPKKSEDNRDLVHMQADEVTIPALLKKAGYDTCLSGKWHCNSRFNSKEQPQPNDFGFDHWFSTHNNASPSHQNPKNFVRNGEEVGEIEGFSSQIVVSEAINWLENKKSDKPFFLEVAFHEPHEPIASPEDLVQKYLPLADNLQQAEYFANVENVDIAVGRLVAFLKEKYGDNTLVIFTSDNGPETFMRYSKAKHSYGTPGELKGMKLWTNEAGFRVPCIVNWLGKETFTGTSEKVVSALDFLPTFIDIAGAELPKRTLDGQSIKKFLSTGDLEREKPLIWAFYDAINERRVAMRSGDWKIMARLESDNKVLPNIHNLYDGNEAYVKNAELTNFVLFNLKNDISESEDLASKEPAVFEKMKAEFLVQYKDLLNESHIWVRNE*
isolate_40_1_2301|PL40	MRRIVLFISVSFCFVQVNYGQFIFPKSIEREHPRLISSKVSKEDILQNIENSKDVKQSYEAIKSKISKYVVQYKTDPEWLSSRFQMYWNSHATDVYVDGEFYSHAKGKAPVPTVRFTGQRDYVTDYKTPSLEDLKPYFEDDRGLFLQHKKTKTWEWVKPSKTGRIIENTNEKIMRIARDAALVYFIEGDADYAKLATHLFNVYMQGLYYRNEPIDMQKGNVQNIIGLTSFQVIKENIVDELTQCYDFLYHYIQKEHKSENEIYATSLKKLAEIIIKNGVPDNNWNLHQANFVIQIALVLDEDKMYADGKGCQYYLNRIFNESEARQWSVKDVLDYGYNQDNGVWNESSSYALSVAKGYTHLARTLQNALDIDVIQFMPVIPEAVLVMPQYLYPNNYIVAFGDSHYGPLETEPFLDLVANAQQFNNREQEETFTALLYMLQDKNEGEHKRNEKNSIHDILHNTKVHLDESIAPANKGDFMTNSFYAPTVSWVAMRNGLSSKHGLMVSQVGALGNHAHSNGIAMELYGKNYVLAPEGGRGSSYFRPDYKEYYSQFPAHNTVSVNGKSQYNKMRSYYPFEVKHLYPASERKTGYYPNINFSDIYFNEPSTNSDQNRVMSIVRTGETSGYYIDVFRSKQNEGKDEYHDYFYHNLGQELKLTSENGALLNLVESSKLTSKAGNIKAYDYLWDEVSTQTNNTLNATYNLSIEGEEQVHMNMWMQGNENREIFKVKSPPSEAFRHGMIPKNIEEAPLLTTVVRQYGEAWNRPFVAIYEPSTTSEPSTIKQVDTFGSPSNKSFVGLKIESLQDRTDIVFSSDVIGKYAFQNINFNGTFGMVISEENKTTLFLGAGKFIEKDGFSIQILGKKSGAATLVYGDNMQLTCDDVMLLTILDTYKKGEVVLTFGFKQLRGERLKMNGKNVVNFKVPAMNFQEVSIGLK*
isolate_40_1_2302|GH97	MKKILKDYSLVLLCLMLFVSCKKAEITTVISPNGINNITFLNDENSDEITFLVKYGEQEVIQSSILELLSNEIDFSGDLSILKTEISTENNEWQSNFAELSTITDHYNQIKIFLKLGEAQVNIIGRAYNEGVAFAYQIPEQQNIEEIGLAENIHYNFKEDYNVWATPKRGPGVLTAQGEYKKIPLSILEKGCERPLVIEIHDSLKIALAEAKLVDYARLSFDKGTSSKYSILSSLDGEMGKQEQDTIFGAIISKRVEVGAKVHKKLPFQSPWRVVMMAKNEGELLENNYLIQNLNDPSAIADESWIKPGKVLRETTLTTEGAYAAIDFVAEHNMQYIMFDAGWYGDEMKNSSDATTVTLDPKRSKGPLDMEAVTAYGKEKGIGLILYINRRALEKQIDEVLPLLKKWGVAGIKYGFVRVGDQDATAWMHEAVKKTAQYEMIIDVHDEYRPTGFSRTYPNFLTQEGIRGDEESVPNAHTLISMFTRTLAGASDNTVCYYSSRVNAMGSHASQLAKTVCIFSPLQFLYWYDKAPLAPVKEDGLWGDTKTIGNEPELEFFDNVPTTWDETKVLEAEIGEIGVIARRKGNDWYIGGINGEAARNVLLDFSFLDENQSYKAKLYTDDETIETRTHVKIETIEVSNKSKLNLNVKSNNGFAIQITKTK*
isolate_40_1_2303|GH30	MKKFTTLLLCLLSIVTAWSQNSIEVHAIKLSGDIPNGEIIVNKSVGKDVKMTVNRKNKIKLYPNIEFQTLEGFGGAFNEIGGEALMSLPSALKDQVIKNLFSLNQGAALVFNRTAVGASDFGINAYSYAEKADDYKMKHFSIEREETTVIPYLQKAFKANPDLKLFASPWSPPAWMKYSGLMDRGEEFPEKNQLKDEAKIYKAYALYFSKYIQAYAEKGITVDRLIIQNENDANTKYPSNDMSVAQMNKLVKSYLRPQFEKDNIDTEIWAGTFRSYGRLDVLEIAASEDYRNLYDGIGIQYTSGIYIQQTKDVFPEVNLMHTEGNCDDGKNNWKQASNRLREIANYINRGVPNYCYWNMILNETTESGWDWKQNSLINIDRNTKQVTYNPDYAVIGFMSQYLVPGAKRIANFSRADLISIKHQGKVYVLLQNSKDEAQIYECQIENGEGKTVEIPSNSLAVVILNI*
isolate_40_1_2304|S1_11|DUF4976	MKKLTILKLLTVFLLIGIVSCKSKEKKEVVLVKKELPAKRPNIIFMMSDDHAYQAISAYSNHLIETPNIDRIADEGIKFTNACVSNSICAPSRATILTGKHCHIHGKVDNVFPFDESQTTFPQLMQQAGYKTAMFGKLHFGNNPKGVDEFKILPGQGRYYNPIFNTNDGQITVEGYVTDIIMDMTLEWLEKNKDDEQPFMLFSMQKAPHREWLPAPRHFKEYTKKTFVEPETLFDDYEGRGTAAKTAEMNLLKHMNWAGDAKIYPELMAELGLKDDSGWDLEAFEREVGAMNAEQRAVWDSVYRPVMEDFKAKYSEMDDKELMKWRYQRYMQDYLGCIASVDENVGRLLDYMEDSGLDENTMVIYTSDQGFYLGEHGWFDKRFVYDESFKTPLLIKWPNVIEPGITNTEMVQNLDFAQTILEAAQIEVPSDMQGESLIPLLLGNQEEWTREAVYYHYYEYPGIHMVKRHYAIITQEYKLAHFYYDVDEWELYDRKNDPQEMKNVVNDPAYADVVVKLKKQLAELREQYGDSSELDQEILRKYLEAQNNPDIETVPLH*
isolate_40_1_2305|PL40	MKLSKLTPLLILLFLIGSSSYGQKATSHPKLYATKSDKASIVAKIKNEAWAKASWENLLSTIDPHVNRHVEDPEWIVSRLAMYWKDGAHFTQCYIKNQNWDYGEGNAPLPTVRLPGMRTWNDYINVPLEDRIPYNESGDLLGVSRSSADKTPVLIPYKKTGHMIRANNMEILTLAEQASFAYYVTEDEKYAKFSSDILWTWLLGTYYMEPPLDPKKSTKGPGGYEPGGIMGYYDYEVIHDDRQMPTAIAYDFLYDYLNENPHEHLKAINKTPADVAGVVFKRFIDIGLIRGGKKGNWNVNRYKNVLGSMLVLESNDFYEDGKGKEFYIPFYTEKSSDYCAALPEIMDYYNTTTGLWPESPGYASSMIPLVLEMGVKLYKSGINTLAGNPIISKAALANLGWLDARGNLVVFGDMRGGPANISSFESLLTYATWEGDTETAEKMETVIRKNIASGQYDRNMSNWQGIVLNQPLQGSGSDLPFHKAAYSPFHKHIIMRNGNDENNGLMFTLYGGKYQSHLAENGLAMQFYGKGWALAPDASAYESYWSSDAGYHRGITGSNTIVPGYGKGDITINAMDPAVDITNGFYNTSETSQNVSFSDVSADEKRRLVAMIRTSETSGYYVDVFRSDQADNDYIHHNLGNTVTLKNASNKALNVENVDDLGVKYDDNYKFFKNQRKVNYSEDFNATWDINNVSPALHVNMWMMGQNNRVLYAVDAPPTTLRSDITPGQVNKSPDTTPTLIIRQNGINGAKNPFVSVFESYETGEKSIKTIEKIKTSEHFVSIAVNSKNSTQYILNATDSQVYQTPQDIEFQGTFAVVSEENNAFQYLYLGKGKYIQKGDLKIEAVNDTVTAELKIENGKYFYSSNQPVLIQLKKGKSKTYPTGQHIEIK*
isolate_40_1_2306|PL40	MRTKFFLIPLMVGIMCCTSMLQAQESGHPRIYATNAAKKDFLNSIKSIEWKKSLVDKKIANLEKYLKYVENDPTWLVSRLQMNWKTKHNKVFLKGGEFAYSEGTAPVPTVRFSGTRDWATEYSSPKLEDLEPYFDDPRGYYLAHKKTKKKEWLHPSKIGHAIEGTNRHIMSLVEDASFLYWVTGDKKYAEFAKPVFETYIEGMYYRDAPIDLENGTQQRISGLATFEVIHEKILISLLTTYDFLYDYFEDEKVNLDHSAAVFQKWGDQIITNGIPDNNWNLFQARFLTYVALTLDNNDAYKNGKGREYFLDHTFTTSTERQLSIEESLLVYDQENGMWPECASYSVHVITTLLNIFTLLDNSTNNNELSKFPIIEKAALASFQYLFPSGYTVGFGDSNHKTLPPENFELLISNYSKYNNEEKEEVISGLLDQMISKGEYEREANDLFQLFFYVDHLKKRDANENGLEKLTSPTFYASNVSMFNQRLGKGDDAMMISTAGSFGNHSHVNGISIELFANKYTLGLDMGKGSSYWHTDHREYYSRFPAHNTVVVDGVSDYNAMRGYHPFKLDNNFPEVSTTPAFDKLTFSKVSFFEPKTKANQQRFTALIKSNSEKGYILDVFRSKKEEGGKQRHDYFYHNLGQSLQILDSNSKALGLKSTSDFGSKQGDIKAYDYITNKKKLETTKDVQALFRLKTSDAPDNLMKIWIKGSADQSIYTALAPKSNVLKRGSGTAPAEVIGDSIQTLIVKRNASAWANPFAMVFNPYFEGEENPVNTVSYSTIRDYPNTQVIDVLMNDKTAKDHIILNASESDIVKNDALYQKGLLSVTRQSEQSDKLEFLFLSGMYKFENNGWDIVAAGEPFTLSIEKADQGFKFQTDKAITINMPFVKGDKPAELRLYENGKLVGSRKGTTNRNRDDQLVFKIEKDYENAEIVFDKN*
isolate_40_1_2308|GH141	MKKLSIIVIIFVFMMSCSSTTDITEIYVSQNEVANANGSKDAPFSNISEAIKKATEIKSANADAEVVINILPGAYRLSEAIKIPASLSGLTIKGAGASEVSIKGSQVLEAKWRTFSNNIFVTDIPAGLDFDQFLVNGKPQILARYPNYDESAQYWQGYAADAISKERVATWANPEGAIFNALHNGRWGGFHFEITGVNDYGTPILRGGQQNNRGSKPHEEYRMVENVFEELDSAGEWFLDKKRNKLFYWPESINAINDLNLEVSVLKDLIQVVGTLENPVKDVTISGIKFENTTRTFMEDFEPLLRSDWTIYRGAVVFFEGTENCKVEHSEFTNLGGNVIMASKYNKGLEIKDNYIHDCGASAVSFVGDVSAVRSPALTYREFVPVAEMDTVSGPKGELYPRECLVDNNLIHRIGRVEKQTAGVQIAMAMDITVSRNSIYDVPRAGINIGDGTWGGHILEFNDVFNTVLETSDHGSFNSWGRDRFWHPNRGIMDSLTTANADMPKWDAIKTTIIRNNRFRCDHGWDVDLDDGSSNYHIYNNLMLNSGLKLREGFNRVAENNIMVNNSLHPHVWFVNSEDVFKHNIVQKSYQDVRLSGWGKEMDYNFFPNEESMLKAQIYNRDLHSAFGDPMFKDPASLDFSVAENSPALKIGFKNFPMDQFGVQNAELKKMAKTPEIPVMRDPSEGNKKGTLVVAWLRNDLKSIESEQEQSAYGLNTPEGVILLKVWSGSPAVKNNGLKKGDVILEADGKKVKTVKDFFQINVENKTNKLDLVIMRNQSEKKITINTK*
isolate_40_1_2309|GH29	MKNLNKILLLALVVALNTNVGFAQSSSKKKLSDDERMEWWRDSKFGMFIHWGAYSIIGGERGTKIAGGGAEWAMDKLDYTVKDYEKFPEMFNPVMFDADAWVSMAKNAGMKYIVLTSKHHEGFGLWDSKVSDYDVMDTAPFKRDIVKELSEACKKQGIKFCLYYSIVDWHHPQAQGNLYPNYNIAQHDDPSVVNPEFPEYFKNYMKPQVKELLSNYGDIGVVWFDGDWISDYTTEMGKELYSFIRDIQPNTIVNNRVDKGRTGMDGMNNHPGEFAGDFGTPEQEIPDTGIDSDWEACMTMNGSWGYKPSDNNWKSSEDLIEKLVDIVSKGGNFLLNIGPDGFGRFPAESIRRLNAMGEWTKINGEAVYGASASPYEKPKWGRYTKKDNVVYAHVFDWPTDGVLKLNKEIKVKKATLLSAPGKTLNALATSRDVLVDVPMLAPDATVSVVKIELAN*
isolate_40_1_2310|CE3	MNVYKALIIFTIAFTLNVGVGFAQTIPYEKPEWGAYTEGEEGFLMAHVVNWPENGKLIIDRAIKPREARLLSDPDKKIKIKLIDDKLTVLLPEKVPSSQISVVKIQLIPNDDWANFGRYRKANKELKAPTKKENRVVFMGNSITEKWVMFHADFFNENNYVGRGISGQTSSQMLLRFKPDVVNLNPKAVVIHAGTNDIAGNRGPISIAEIADNIFSMAEIAKANNIKVVLASVLPASSYSWSPSVEPIEKISELNSLIKAYAKKNNIVYLDYYTSMVNADKGLIKAYGRDTVHPNLDGYAVMEPLVKAAIRKALKR*
isolate_40_1_2316|DUF4962|PL15	MFHFRTMKKGISFVICCFFVMIVTAQKRNYLLYTDSNITNLKQQIKVDNDIKNSWEKQLKHADELVLKDRFKADNCQVLGLAYRMTGDEKYAKTIKKILIDYTSKDTWEGANLLNRTPAWKGGLNTSHTSFFVSIGFDCIYNYLTKKERKDIAENLVRVGIQPALDDWLLPNSNFHTFDTMGHNWWSACVYMAGFSSLAIRNEVPDAKNWVNDIAQTATEFVNYSGSVLQNKPPTFDQDGGFYESINYASYGISQYLLFRFALQSALPNTKQVDLPILDKIGDFFIQTTYYVEEGNPMSVNFGDSFINKTGNACLTLLWQLGYKKNDYAWYINQTSAGNDKEGLQLDTPNGLVLHPKLPEIASNYAPKLATSHLFKDMGWATMRNSWDKNATMLAVKSGFTWNHTHADAGSYILFHNGKNLIIDSGNASYGNPLYTQYYCQSEAHNVVLFNGEGQNRKDPYFGVSNPGSLHNLIEGDNFKYILANATGPYAQTLARNYRNFIWVGDVILVIDDLLAHKPGKFEWLLHYNGESKRKDLDLSIKDGDAEVIVNSLYPETFPEGGLPHDFPEQMRLEEKLGYEDHHPENRSKYWSISHFEETTRAKFISAITLKTEENKENLPIIKRFEGKDFLGVSITQNGETTEVYFNLLADGRLKHRNSVNNMNGWETDAYLTVLKFKVEADKTKINNVDEMFIGHGSYLRRDNQVLMHSLSKYTALVEGFSATPKVVYQGQENATVSLYSSKKTSALKVNGVSKKASYDVSNKIVKATLK*
isolate_40_1_2568|GH141	MIVKKMFFFILMVLLTVKLQAQVTFYVSTAGNDLNTGSQSQPLATLQGARDAIRNYKNENGINHSFEVLIESGNYIMKAPLELNAMDSGSSNFPIIYKAAKGAKPVFSGGKKITGFKVNSNGLWEAKIPESSYYKWTFDQLYVNNKRATLARTPNKGFIKIDTVTQTIWKHGTSKVAEKAEQSIFFKAKEAKILSEIKQEEIHNVRFKAFHKWDYTLRHIDAIDTDSLKLITSGKGMKPWNPLKKDRRLIFENYEAALDSVGEWYLKDNGTLLYKPLEGQTIANTEVIAPVLENLISISGTPIDNAKHITFEGLTFKHAHYKIPITGSEPNQAAAKLNAAILVKYANHIQFLKCEVSQIGQHAIWLGKGTTYSKVEHCYLHHLGGGGIYLGDFKPLDGKAHTNHISVENNIIQTGGQEFPASVGVWVGHSADNTISHNDIGNFYYTGISVGWVWGYKPSLAKRNTITYNHIHHIGWDLLSDMAGIYTLGASEGTQVTHNVINNVHAYSYGGWGMYADEGSSGITFKNNLVYNTKTGGFQQNYGKNNTVENNILAFAKKYQLQCTISEDHKSFTFTNNIIIFKEGLVAKGAWDDVNAEMDHNIYWNINGNDYNFNNHDFKEWKKLGFDKNSHISNPFFKDAESFNFNFKRNTTYKKINFKPFNYSEAGVYGSNDWVEKSKLSQSITKAFDAAVEKNMKMKIKR*
isolate_40_1_2569|Glyco_hydro_92N|Glyco_hydro_92N|GH92	MSTTKRNILFYFCLAFTALVTSSCNSSKSDKEATQNEKQPVDYIDPIIGAITYGKKSKDAHGFGKTFPGAATPFGLVQLSPDTVSDGDNGSGYSYEHPTMEGFSFTHMSGVGWFGDLGNFLVTPATGKLQTNRGVAENPESGYRSRYSHDTETTEAGYYAVTMDDYNVKAELTSAPRAGIIRFTYPETDSSRVQIDLARRVGGTSTEQYIKVVNENTIQGWMKCPPEGGGWGAGAGNADYVVYFYCQFSKPLIDYGIWSADIPDVPRKMRFIRRDNYQDAIKNAEIFEGKTEMQGKHLGFYTNFSTTAGEEVLVKSGISFVNIAGAKENLEHDISHWDFDKTKQEARDSWSEAIDNISVEGATDRDKTIFYTSLYHTLIDPRAFSDVNGNYIGADKKVHQTNDFTYRTIFSGWDVFRSQFPLQTIINPTLVNDEINSLLQMAELSGKEYLPRWEMLNSYSGVMLGNPAVSVIVDAYEKGIRNYDIEKAFTYSKNTVDNTGNGELGYSNKHISKTLEYAYSDWALSVMAKSLGKDDIAETYLKKSENYKNIWNDEVNWFRAKDSSGTWVEWKGKTVHGQGCIESNPYQQGWFVPHDIDGLKTLMGGEEAFKNELISFFENTPDDFLWNNYYNHANEPVHHVPFMLNEAGVPHLTQKTTRQICSDAYGTGPYGLCGNEDVGQLSAWYVLASIGIHPIAPGDNKYQITSPVFNEIEIKLDRNYYSGKTFKIVAQNNSEENIYIQSMTLNGKPLNRFWITHQEITQGGVLEMEMGLEPVIQ*
isolate_40_1_2570|S1_15|DUF4994	MKISKLVALFMFVVASASAQKKPNIVYIICDDLGYGDVQVLNPEKGKILTPKIDAFSKESMTFTDAHSASAVCTPSRYAILTGRYSWRSRLQQGVLAGGEELEPLIAEDQMTVPKMLKDAGYKTAAIGKWHLGFKFVDDEGKPVEVYDGKKVIGPAIGSTVPNGPVSRGFDSYIGFHHSRVMKTIIKDDKVVDKMEPVKMLQFLGDHAEDYIAKESKNDTPFFMYLALNSPHSPVVPSKAWQGKSGMGDYADFVMETDDVVGRVLEALKANGIEDNTLVFFTSDNGCSYPVAKVGKLENEFGHYPSADFRGYKSDIWEGGHRIPFMVKWPEHIEANSINDKLICQTSLMATCAEIAGLSVDDNAGVDSYSILPMLKNKKAKTDYNLVVHHSIHGKFSIRNKKWKLELTPGSGGWSNPTDNKARKENLPEIQLYNMKTDAEETTNVYKKHPRVVAKLTKKLKHIVENGRTTSGKSQENDVPVDLYKTETTQNTAAH*
isolate_40_1_2571|Glyco_hydro_20b|GH20|CHB_HEX_C_1	MINTSYKTNIYRAKTVALLLVCLMFSVSIYAQDVQNTFIPQPESVVYASGGFKLDENTQVFIPKKFSKTLAPIVSSTLTNDTGLSLTVNAGRTSASKNVIVFEKVKNASIEAEGYILEINPSKITVKATDYAGLFNGFQTLRQAIPAGSNGSTAIPSLTIADNPRFHWRGVLFDVSRHFQTKAFILKQLDVLASYKINKFHWHLTDDQGWRIEIKKYPNLTQKGAWRADRTGIAWWSRDHATADEPKTVGGFYTQEDIKEVIAYASARNIEVIPEIDVPGHSKALVASYPELFCFDGETDANFELATGGKAPDNAVCAGKETTYAFLEDVIKEVAELFPSKYIHIGGDECNKTNWKKCPHCQKVMTDHNLADEEELQSHFIQKVNKIVTAQNKLMIGWDEILSGKGAKGATIMAWRRGMHTPELQAPREGYPTIMTSYLHSYISRVQGPTFMEPEGPNSVLPLSVVYNHEPIPAELTAEEASRVLGNQTCLWAEFTPTEEHFEYMLYPRTLASAEVSWSNPKVKNWERFQNALKSDHFKRLERDKVNYANSMFTVYPAFAIDQLNTEAIVFLKTETVGFSIYYTLDGSDPTINAMKYEGDFKTKPKTLLKTGLFSETGELLGEITEIRLK*
isolate_40_1_2572|GH30	MKIFKGILVLGLIAFSACKEEEKSLAVSWVSSTENSVWTEKKYELIENKEIADILISIDTNKQEQEITGFGGCFNELGWDALGMVTPEEKQQILNDLFNQAEGCKFSLCRMPIGANDYAVDWYSHNETEGDFEMANFSIDRDKKRLIPYIREAQKINPDVAVWASPWCPPSWMKHSKHYACKYNPEFNDLPEAWSSTEELVSRFITEPKYFEAYALYFSKFVQAYAEEGIDISAVHVQNEYNSAQNFPSCVWKPEDLGIFIADYLGPKFKSEKLDTEIWLGTVERPQIERVSDIVEYKNAEDYVKGIGFQWAGKGAIEAVHAKYPDMQLMQTETECGDGSNDWKAAEYTFNLMKHYFENGANSYMYWNMVLDETGKSQWGWKQNSMISIDSKTKAIKYNPEFYLMKHLSAFVAPGSVKLAASGDTNNALVFYNKANNEVTVLAYNNTSEAQELALNINNEIVKVTLDGKSFNTLAVSLN*
isolate_40_1_2573|GH3|Glyco_hydro_3_C|Fn3-like|Fn3-like	MKKILHTLKIVSVLALIISAFAFSNKKDPPYKNPKLPVEERVSDLLGRMTLEEKFWQMFMIPGDLKIGKDKLKHGIFGFQISSKGLNDNAAEQIMDYGSTGTAANMANEINELQKFFLEETRLGIPIIPFNEALHGLARDGATMYPQAIALAATWDTNLVGEVAGAITKETKTRGIRQILSPVLNIARDVRWGRTEETYGEDPYLTTQMALSYLGEFEKEGVITTPKHFVANVGAGGRDSYPISYNERILEEIYFPAFKAVFQKVGARSVMTSYNSLNGTPCTSNEWLLRTKLKEEWGFDGFVISDAGATGGANVLHFTAANYAEATEDAVEAGLDVMFQTNYNHYPLFWEAYQNGMVDIKAIDEAVSRILKAKFELGLFENPYVDAKEAAIWNGHKTHRELARKAASKAMVLLKNENEALPIDKSVKKMALIGHDVKTVRLGGYSGPGNNLISMYQGVSDKIGKDNIIYAPGVALAEENYNAIASSYLSTTKDGKQVPGLKGDYFDNIKLSGQPKVERVDKQIKFGWTLFSPHEDLAYDWFSVRWTGKLKAPKTGVFNIGIEGNDGYRMYLDGKLIIDNWQKQSYNSILKPFSFEEGKTYDIKIEFFEAAGNAKFKLIWDAEIQNEWEQQIADAVAAAEQSDVAVVVAGIHEGEFQDRALLALPGHQEALIKAVAKTGKPTVVVLVGGSAITMSNWINDVDGVLMAWYSGENGGNGFADILFGDENPAGRLPITFPVDEAQCPLYYNNKPTGRGDNYHNLTGQPLFPFGYGLSYTAFEYSNIEFSKNNINPDESVKITCDIKNVGAIDGEEVVQLYIRDELASVSRPIKELKGFTRIALKAGETQKVTFELGPDELSMLDKDLKRLVEAGDFRIMIGASSKDIKLRKILTVK*
isolate_40_1_2574|S1_14|Sulfatase_C|Sulfatase_C	MQNIKLITLMLTTFLSCKTVLMAQNKSDKPNIIIVFTDDQGYQDVGVFGSPLIKTPNLDNMAANGIKFTDFYAASSVCSPSRAALLTGAYPPRVGVPKVLWPNLPGGLYNQELTIADMLKTKGYNTACIGKWHLGDQQQYLPTSQGFDRYYGIPFSNDMSVNPKSKVSKNIVFREGMTIDSLREKKWRGKRVPLMKQDEVIEYPVDQSTVTKRYTKEAINFIKENQNEPFFLYLAHSMPHVPLYASPDFKGKSARGLYGDTIEEIDWSVGEVLKTLKEQGIDENTLVIFTSDNGPWTSKGDQGGSALPLRGHKNQTFEGGFRVPMIAQWPGKIKAGVVTDKLASTIDILPTLAYLTNAELPKQEIDGKNMWSLLSGNEKAKSPHRKDGFFYYKDSTLEAVRKGDWKLRITQDYVALYNLKNDISESENVAAANPKIVKKLQKMITEFDADLKANQHQYN*
isolate_40_1_2575|GH95	MKKQNKQIIKNISLLALCLLLTFCAKPKEKVQEKEDFKLQYTKPAIKWTEALPIGNGSLGAMIYGGVNQEHIQFNEETLWRGEPHNYANEDAGKYLGEIRELLATGKQLEAQKLAQDNFMSDPIKQIHYQPFGDIFIDFKNHENFSNYKRELNLNNAINTVSYTIDDVDYKREVLSSFPDQIIAINLTSSKDKALSFDLWLDAIHEDKSIMTSNDSQTLVVKVKDGVLRGISTLKVKTNGNITHANGKLQITEASNATIYLTAATNYIDFEDVSGQPEKIVPETLSKVQHLNYETVKSNHISDYQSLYNRFQISFGDNGKSANTTDQRIRDFSENPSDPQLVALYVAYARYLTITSSRPGTKAATLQGIWNDKLTPPWFSSYTTNINLEMNYWPVEMYNLSECHEPLFDLIEDLSVTGAKVAKAHYNADGWIVHHNVDIWRGAAPVNASHHGIWLGGAAWLSTHIWEHYLFTQDKDFLEKRYALMRNAALFYSQFLYEDPNTGYLISSPSNSPEIGGLVAGPTMDHQLIRALFRNTIEASQILNTDLDFTSTLKPLIDKIAPNKIGKHGQLQEWLQDKDNPESHHRHVSHLWAVHPGNEINYEDTPDLMKAAKQSLEYRGDNGTGWSLAWKINFWSRFRDGDHAYKLVHKLLSPAERPNGKEGGGSYANLFDAHPPFQIDGNFGGASGILEMILQSQLGKIELLPALPSALAQGSVSGIVARGGFELSFSWEEGTLKEVSILSKSGSPCILKYNDKIMEFQTEAGKTYSFDGALNKK*
isolate_40_1_2577|S1_11|DUF4976	MKHILKIGAICLLTLATVTSCKEKTKQVETKEEVKAARPNILYIMADDHTSQALGIYDGILKDYVHTPNIERLAAEGLVLDNCLVSNSICSPSRATILTGQYSHINGVKILAGGLPPTHPTIAGVLKRGGYQTSIIGKWHLKQEPTDEFDYYSVLPGQGRYWNPILKTKENWKDYMEGGKAYEGFSTDVIADKTIEWIDKRDKDKPFMMMCHFKATHEPFDYPERFSHLYRDQDIPVPSSLYDKGAETTGRSFKGQSVDNLKERYLLASKDPENVPGYMKYPELPLTVDGLTNDEARYKTYQKYVKDFMRCGAAIDDNIGKLLDYLEKSGLAENTIVIYTADQGYFLGEHGWFDKRLIYEESIHMPFVIRYPKEIPAGTRNSDLIENVDFSALFADYAGVDYPETMQGHSFRENLKGNTSKDWRKYGYYRYWDHSIDRPGHFGIRGERYKLAFYYGNALKENGFTKENQPKKFWDFYDLEKDPNESHNAYNDPEYQEIIKEMKVEILKQREALKDTDPDNPEIHEIIEKHWSA*
isolate_40_1_2578|GH29	MIFKLLTLKRTRVILRHSNTLAYNYKKPVFLNVLFMVVFVLCTTQYTQAQDKDLSWDELANQYECPEWFRDAKFGIWFHWGPQSAPEQGGGWYARHMYMKDVGRQKFGKMANPYHLQTYGHPSEFGFKDVINTWKAEKFDAEYLINFSKENGAKYIVALANHHDHFDLFDSSYHPWNSVNVGPKKDIIGAFEKATRNAGLKFGVTSHDDRFLNWWQPAFGADKTGEYAGVPYDGRLTKADGKGKWWEGLDPKDLYGPAPEDRTPEIIEDIKKNWLKRHIELVTNYKPDLLYNDGFNFTYGDYGKEVTRKLYNNSLKENGEIDAVMLLKRQAKGTVNEVESGGSNTLRAYPWQSEITFTDWFYKKDRHLTHNARTILEMLIEAVSKNGNLLLSMELKPDGTIPDEIKKSVKIVGDWLKINGEAIYGTRPWTVYGDGRSVRGEAIETVDGELRNATESQKHGEHFNQRTTATPAFAHDEVRYTTKGDDFYITVMNPKEGEFVIPSFGKSSKNNPGDLKDLIQLYDGRKVSFKQTNKGLTINMPVVNGDSYPMVLKAKFKKKH*
isolate_40_1_2579|S1_28|DUF4976	MSNRKNLIKIFALLLLVSLSSCKENEKKEVVKAESKKPNILFLFTDDQRAGTIEAMHKYGVKTPNMDKLVENGTSFTNSYILGATTAAVCSPSRAMLMTGRHYFNIEPNVYAQFAFPKEEKGKSDLLTFPEYFKANGYETFATGKQHNGEIWLERGFKQIKSAFLGGMTTHFGTKVKDYTPETGWSATYQDKEKFSSEVFADAAVGFLDSYKEKNPFLMYVAFTAPHDPRTAPQEFHDMYPTKDMKVPDNFMPEHPFEIADDRIRDEVLAPFPRTEAIIQKEISDYYAMITATDAQIGRVLKALEASGQAENTIIVFAGDNGLALGQHGLLGKQNVYEHSVGVPLIFCGPNIPKNQKTDALAYLHDVFPTLCGLTGLEIPESIETEDLTPVIKGEKKEVRNSMLYAYNSWPGDLLNKNRKHNPGGGHRAVRKGDYKLIVSAKHEVFTYQLFNVKEDSWELNNLIDDENFKTIKDDLMSELQILIDETGDPAQLDKNEFGLFDDIQAFNFKKN*
isolate_40_1_2580|GH139	MKFKITSILICLCLVSIKLYSQSISVDEYNVSWTEKSKIASDAMPLGNGTTGALVSVLENGHIWISVRHIDAWSEAHRLLKLGDVEVEVSPNPFEKTFKQELVLNNGVIYLEGDDGFKSKIWIDKNSEIIHIENNADSKFKLNVKLHDWRDEAQVIKETNLKGIPGGITESADVIVADNNKAITWYHRNTNTKAFDWTIKALEIPKPDHLDNVLENRTFGAMIIGDKMTNTSSTSMVSKPRKCNHLKIHTLNKRVESADKWLSLIDNEASTKENLKLNWENHVSWWNNFWKSSYIHLSGFEEAKQTSAGYAYTMYLNAMAGEGEFPIIWNGSMFAPDLNEVLQRNHTGIKHFKDKDHRSWGNLMLHQNVRLPFYSMNAAGQFKYANSFINLYMRGFDLMKEHSNTVFGHEGTVIRESTTLWGVIAPGVYGIDRTGLEPGQQQSQWHRTHWNAGLEVAWYLSERFDYTQDETFATEEFIPFASEIVKFFDLHWPHKDGKLYFPDVHVLESFRDADNPMPFIAGLHSVLNRLLNLPEHLTTKADRTYWKELLARVPEVPTRMRNGTKILANAEVIKSKKANVEVAELYSVFPYHLYGVGLPDLKMAQDTYKNRTTLVNDVGGENPKWAPGYIRGGWHPEAIMAAMVGLTDSVQKEVVWALHRPVPEQRYPGFFMSTHDGTPDVQHSSVAATALQRMILQNVENKIVLLPAFPSNWNCEFKLYAKQNTIVEGTVVNGEIKELKITPSDRKKDVFIGQELRTPEPNIWD*
isolate_40_1_2581|GH29	MIKQHTILFTLLLLITFGFAQEPVNYLEESEADFTKRMQWFTDAKYGMFIHFGLYSQLGGIYKGNEEGRYAEWIQSNQDIPVNEYAKLIKTWNPKDFNASKIVKLAKKAGMKYLIITTKHHEGFSLWDSEFTDFDIAESPMKGRDFVKELSDACKKEGIHFGTYYSIIDWHHPSQVVKIDEKTKKNNWGQISMKSDRKAEYVNYMKNQIKELIENYDSEIIWFDADWVDWWTLEDGKDLYQYIRTLKPSIIINNRVAKRKIFKKDFGTPEQFHLEDKVDYYWEACYTLNDSWGYKIKDTDWKTPEVVYAKLKDINGKGGNLLLNIGPDGDGNVPKESVNILVEVGKMLKKEAK*
isolate_40_1_2582|S1_11|DUF4976	MAKHILNTTKLNNSYLVVLSVFMLCFSCKDEAKVEVETPQKPNIVFIMSDDHAYQAISAYGHGLNNTPNIDRIAKEGAIFNKGFVNNSICAPSRAAMLTGKHSFKNGKVDNIRPFNWDQDNFAKALQKNGYETALVGKIHLDGLPQGFDYSNVLPGQGQYYSPDFIENGVKKTYPGYITHVTTDIALDWLDTKREKDKPFLLMYHQKAPHRTWMPEEKYLTLMDSITFDPPANFFDDYEDRPAAAGQEMSIYKDMDLVYDLKMLDKEGELKTKYRSMFQKRYDRMTKEQKVAWDAYYDPIIADFKSRNLEGKDLAIWKYNRYMHDYLRTIQSVDDGVGQVLDYLKENGLEENTIVVYTSDQGFYLGEHGWFDKRFMYEESFRTPILMKYPKEIKAGTVIDELVQNIDFAPTFLDYAGAEIDESIQGESLRKLVNGEASEWRDAIYYTFYEYPAEHKVKRHYGVRTDRYKLIHFYYDIDKWELYDLEKDPTEMHNAYNDVEYTSVKEDMHKQLEKMRIKYGDSDALNEENLERYLSVKNIKN*
isolate_40_1_2585|Glyco_hydro_92N|GH92	MIKKLFIVSILINTLAVNAQEFTKYVNPFIGTSNFGATNPGAIAPRGMVSVSPFNVAGTQNTLEKDSRWLSNPYVNENTFLTGYSHVNLSGVGCPDLGVILLMPTTGDVETNHLKYGSTYTNETAKAGYYSNVLTKYNIKVETTTTTRTGISRYTFPKGQSNILLNLGLGLTNEEGAAIKIVSPTEIEGMRTVGSFCYYKPEEAYPVYFVAKFSKPATNYGVWKTPKKYKGAEAAWMPYNGKPRLMEGYRKEVLGDSIGSYFSYQFEKPTQVEVKIGVSYVSIENARENLEQETQDFSFETIHQQAEAYWEQQLSKIKVEGGTEDDKTIFYTALYHTLIHPNILNDFNGEYPKMATRETLKTENTRFTVFSFWDTYRNLHALMSLVYPKQQSDMVKSMLDIYDESGWLPKWELNATETTTMVGDPAGIILTDTYLKGITDFDIEKAYEAMVKSADALENNPLRPGIQPYIENGYLNTDQNGSVSTTQEYNATDYSISLLAKALNKKDDYKRFSKRSISYRKLFDKDLKLLRPRNADGTWHEPFDPLAGANFTKNIGFIEGNAWQYAFMVSHDIKGLMKLMGGKKGFSEQLQKVFSSKQFDMANEPDIAYPYLFNYIKGEEWRTQQLVHELMDEYFQNQPAGLPGNDDTGTMSAWLIYSMMGIYPVSPGDPIYTISTPVFDKITIDLDSNYYQGKTLVIEKSGTKKGIINTIQLDGKAHNSYFINHSDLIKGSKLKINLK*
isolate_40_1_2586|Glyco_hydro_20b|GH20|F5_F8_type_C|F5_F8_type_C	MKNKLYKPFLATAICLLTLTACQEKTPKIYTEADINIIPKIEKVQINPGVFEFNKNTMFVVSNDEQKNAATLLQDKFKLAANWDLAITDASEKSNIISFKEDKTLAEETYKLTVTDAQITIEASGNSGYLYAVQSLRQLLPTAIESKNVVSDISWEIPNIEIEDSPRFQYRGLMLDLSRHFFGEAYIKETIDALSLLKMNVLHLHLVDDQGWRIEIKKYPKLTEVGAWRVDQEDIPWNSRTKNSPDDKATYGGFLTQEELKNIVAYAQLKGIEVIPEIEMPAHVSSAIAAYPELSCLAEPIAVPSGALWPITDIYCAGKEHTFEFLEDVLIEVMDIFPSKYIHIGGDEATKTNWKTCPHCQKRIKDEDLEGVKELQSYFIKRIEKFINSKGKKLVGWDEILEGGLAPDATVMSWRGFKGGLEAAAQGHDVIMTPVSHSYFDYYQGPPEQEPAGGGGFTPLNKVYEFDPVVETMSEAEAKHVLGGQANLWAEHVPTTSHSQYMIFPRLTALAETVWSSKNLRDWDDFSRRLPAAFERYEYLGINYSKSSFIVTSKMETSVENKTVSLVLQNEYTVSDIRYALNDEPLNSGSKHYTEPIILSKTTAVKAALFKDDVLVGNVFKDTVKFHNAVAHKTTYQTEYHKRYQGVGAYNLVNTLRGTKNFRDGRWQGWLNSAAQITIDLEKETPINKVTIGSMENQKNGIYYPTLIQVFTSKDGETFKETVAFKRPYADSSEPELKDFILECKAESTRFVKVKVSTSKNEKNTNEGWLFIDEILID*
isolate_40_1_2588|Glyco_hydro_92N|GH92	MNKSVYIVLLTLCFYACKKETQVEAKPTTLTAFVNTFIGTDGPGNTYPGATVPFGMVQLSPDHGIPGWDRIAGYFYQDSIISGFSHTHLSGTGAGDMYDILVMPTNSRFSERIKANNFKPFSSFSHDNETASPGYYSVMLSDFGIKAEVTATRRTGIHQYTFPKDSLSQIHIDLGYSLNWDKPTDTYFKVVDNETIEGYRMSKGWARDQRLFFVIKLSKPFKSYTLLEDNKPATSPLKGINTKLILDFDTNENEQIVLKTGLSTGSIDGAYKSIATEAPSFDFEAYKQQADSTWNQQLQKITIETDDVEKKTIFYTMLYQSMLAPTLLSDLNGDYKGANDTIMNAKNYDRYDTFSLWDTYRAAHPLHTILHPKRVSNMVNSLLAHYNETGLLPVWSMQGNETNMMIGYHAVPVIVDAYFKGIEDFDAELAFEACKASAMDQSRQIDDYMTYGYVPIDESHENWSVSKTLEYAYDDWCIAQFAKALGKTEDYTTFSKRANYWKNIYDDSSTFMRPKYKNGTFIEDFIPKDYTPYFCESNAWQYVWSVPHDIEGLVSTIGKETAFEKKLDSMFSYYPLKEDKLPIFSTGMIGQYAHGNEPSHHVAYLYNYIGKPWKTQEKVREILKTQYKNAPNGHCGNEDCGQMSSWYIFSSLGFYPVNPAQGIYSFGAPLHDKATIHLENGHSFTVSAENNSDTNKYIQSITLNGKKINQSYISHKTIMQGGELVFVMGDTPNKDDEFLMAPSSEVFN*
isolate_40_1_2591|GH130	MKQIPWQEKPSHCNDVMWRYSENPIINRYAIPSSNSIFNSAVVPFEDGFTGVFRCDNKAVQMNIFAGFSKDGINWDIEHEPIKMQAGNTEMIDSDYKYDPRVVFIEDRYWITWCNGYNGPTIGIGYTFDFKEFFQCENAFLPFNRNGVLFPKKINGKFAMLSRPSDNGHTPFGDIYISYSPDMKYWGEHRCVMKATNFEDSAWQCTKIGAGPIPILTDEGWLMLYHGVINTCNGFRYAMGSALLEEDAPDQVKYRTQPYLLGPAEIYEQVGDVPNVVFPCAALHDTEEDKLAVYYGAADTVVALAFGKLSEVVEFTKNNSL*
isolate_40_1_2593|Glyco_hydro_92N|GH92	MKNFTLLFLATFLITSCNKSIEKKQAKNDSITKHVNPFIGTGGHGHTYPGATVPFGMLQVSPVNGKSSWDWCSGYHYSDSIAVGFSHLSLSGTGIGDLADVLFMPVNKAVDITNTPKSRDSLSYKSTYSHNNEKATPGYYQVFLEDHDINVELTTSLRTAYHKYTFKPADTQTVVVNLGFGINWDKATETSIKIEDEYTISGYRYSTGWARNQKVFFVAKFSKPITKQTLVSDKETIENNVATGIQTATQLFFKADDNNELLAKVALSSVSIDNAKDNLEADGFNFETVKKQAESTWETALSKIKVETEIDSLKTIFYTAMYHAQLAPVTFSDKNGQFRKENDSIVTATNYTAYSTLSLWDTFRAEHPLLTLIAPDKVSDITNTMLAYYETKKILPVWTLYGNETNTMTGYHSIPVIVEAYLKGIRGFDAEKAYEAMKTTMMQDERGLKFYKEFGYIPYNLLDESVTITLEYAYDDWCVAQMAKALGKTEDYNYFLERSEAYKFLFDNESGFMRGKSENGKSWNTPFDPKYSNHREHTDYTEGNAWQHSWFVPHNVENFIELHGSNDIFTDRLEQLFTESSEITGSNTSADISGLIGQYAHGNEPSHHIAYMFNHADKPWRTQYWSRYILDTQYNTTPNGLSGNEDCGQMSAWYALSSIGLYPMNPASTEYEIGSPIFDKASINISEDKSFTIEAENVSVENIYIQSATLNGTPFNQSFISHKTLLEGGTLHFTMGNTPNKSWGINKNSEK*
isolate_40_1_2597|Glyco_hydro_20b|GH20	MKNTLLIALCIIVSACSNKYAKVINTEADYQIIPKPTSLKISEGRFLLDENTAITAETKLENEGQYLSEMLSTVSNKSIPFSKETQGNILLKLDETIENNEGYTLSVSYNQITITGKTSAGVFYGIQTLSQLIPLPATASNTQTEVSIPATSIVDSPKFVYRGMHLDVARHFFPVSFVKKYIDILAMHKMNTFHWHLTEDQGWRIEIKKYPKLTSIGSIRKETIVGHGNTWNKPDVKYDGKPYGGFYTQEDIKEVVAYAETRHITIIPEIELPGHSLAAITAYPELGNTGEQYEVGKRWGVFPEIYAPSEETFKFLEDVLTEVIALFPSKLIHIGGDEAPKKQWEASKLAQDIIKREGLKDEHELQSYFIRRIEKFLNSKGRNIIGWDEILEGGLAPNATVMSWRGEKGGIQAAKMHHNVVMTPTRFCYFDFYQTKDRTNEPLAIGGNTSVEQVYSYNPLPKELTKEEQKYILGAQANVWTEYIKTPEQVEYMVLPRLTALSEVVWSSYETKDWNDFQTRLIHLTKRYEALGLNYAKHSLEIKTEK*
isolate_40_1_2598|Glyco_hydro_20b|GH20|Fn3_assoc|CHB_HEX_C_1|Fn3_assoc	MSTPFRKIKSTLTPYLLCFLLALTSCDKKELKIGKTAIIPLPAELIEGDGHFIINDKTTVSVNNQEQQTIATNFFKKFETASGWIPEISINNEQADIIFYTEKSLNPEAYELVVNTGGIHIKSASGAGFFYAMETIGQLLPTTFYSKEKQTNTIWGIPAVTIKDEPAFKWRGYMLDVSRHFFTKEEVKDAIDFMAEVKLNRFHWHLSDDNGWRIEIKKYPKLTEIGAWRVNQNDKDENTSNWWGRPTQQPSEKATYGGFYTQDDIKEIVAYAKERYVEIIPEIDMPGHSLAAIASYPEISCSEGPFYVGTGGVVKNNTYCPGKEVTFEFVENVLGEVMDLFPFDYMHIGGDECNKEAWKVDPDCQLRMKEENLADTHELQSYFVKRVEKIVNAHGKNMIGWDEILEGGLAPNATVMSWRGEKGGIAAARHGHDVIMTPSRYCYFDLKQGDDDLEPNLGYSYSFLKDTYNYKIISDSLTTEQGKHVLGLQGNLWTESLRNWSQITYMTFPRLYAVAENGWTSQSDKNWDDFTNRLLNQFKRLDQKGERYATSAYNARIYHTGQKDGSIEIALKTEVNGMDIYYTLDGTEPSLASTKYENPFTIQNTTTLKATTFYKEEQIGNISEKTFPIHKAAGAKVIYNAPKITDAKETNKLIDLNFGKLNRGDRNWQNIRGDLDVDLIFEELTDIESLEVTSLRFTNSSVYVPEYIEIYGSKDGKNFTKLGEIKQLEASHTQGRNKVKSTLAFEKTQVKSIKVKAKSVNPIPEGHRRAGNASLILIDELIVF*
isolate_40_1_2605|S1_7	MKIIYMKILLRCITAFFLFVACGKQAKVTSAPHNISERKPNIIFLSIDDLRADLGSYGNTEIKTPNMDALAATSMVMLNTHCQAAVCAPSRASTMLGYRPDSTRVWHLGDKFREINPEAVTMPQYFNKAGYYTVNIGKIFHNYMPDSISWDEPDLKPYPYNTKAYALRDAETYYYTEAALEDQKKQRTTLLEKRKGRKVYGDGWNRGPAIEDADVPDSLYFDAMQTQLALETIDRIKGNKKPFFMGLGLYRPHLPFVVPKKYWDLYPVGSVSPAANPKLPKNAAVMSANSNYELRAYTNPYKIGRPEDAPLPETYSDSLKRGYYASVSFVDACVGKLVTGLKERGLYENTVIVLWGDHGWKLGDHNGWGKMTNFYIDTHVPLIIKGVNQKEGKRIEALSELVDIFPTLCDLTGVDKADYLQGTSLIPIFENPDLEWKDAVFTQFRRRKGVSKDGNEYMGYSMQTKQHHYIEWYRWDNEKKLKGDFADTELYDHFVDSNETVNVAKDPEQKDVVKRLSEQLKKGWRGALPKIK*
isolate_40_1_2607|S1_19	MTIFLRTQKSTLNTFGLFILLLIFVSSCKENKDESVAEFNKQPNVIVILIDDAGYADFGFMGSKDLETPNIDALAKSGVILTDAHVSATVCAPSRAGLMTGKYQQRFGFEANGTGFGDSGDIGLSDDVSTMADVFKANGYKTLALGKWHLGADKSDHPNQRGFDEFFGFEAGSRSYFSYKNPKKEKMLQHNSKRVMFDGYLTDVLGDQSVKFIEENKAQPFFMYLAYNAVHTPMEAKTEHLEKYKNHPRQELAAMTWSLDENIGKLQQKLKALGLADNTLIYFLSDNGGAANNSSSGGPLKGWKGNKFEGGHRVPFIVSWPKIIKGGQTFGGLSSSLDIFTTSLAAANIKKADDLILDGTNLLPYLKGEKTGNPHDKLFWRKLEEAGVRIGDYKMVRLQDFGATLYNLENDLGETTDLKTSKEEEYQLLQNELKLWESKMMDPLWIEERSWMDVTHHIHKQLMQNEKVLYSNPAQMKTVLSKK*
isolate_40_1_427|GH115|GH115_C|GH115_C	MKKLKYKSMFKYLGLFLACFQVVVLTAQEDKTSEFSIVKGDKTIPVLIDKKDAKVVSIASGIFANDVLNITGLKPSIISKARTASSVIIAGTIGGNAIIDKLIASGKLSVTAFKNDWERYAIQVIENPVKGIDKALVIAGSDRRGTAYGILELSRKIGVSPWEWWADVTPEKRKELKVTVENTVSKSPSVKYRGIFLNDEDWGLQRWAALNFEPETGDIGPKTYAKVFELLLRLRANTIWPAMHSSTKPFYSYPENKFVADNYAIVIGTSHAEPMLSNINTEWKHDTMGEYRYDTNSETIKNLFTKRAKETAKYDGIYTVGMRGEHDSPMIVGEDDTDAQVNLLERVITDQRAILKKETKKNPTEIPQAFVPYKEVLNYYQSGLKLPEDITLVWTDDNYGYMRQLSNPDEQTRPGGAGVYYHTSYWGRPHDYLWLNSTNPVLMWEEMSKAYEFQSRDIWILNCGDIKPHEYNIELFLDMAWDMDDFEKSTAVKTHMSTWAAREFGKASASEITDVLFENNRLAYIRRPEFMAWSQVEPVTKEGETELTQYHYGDEVSERINSYQSIIETTEHLYDGIAEHRKDAFYQLVYYPVIGASKLNQKWLYSFKNTFTAKQGRQSANAFGALSKDAFNRIEKETSYYNTKLQNGKWNHIMTMAPRFLPVFAQPAISNVQTDDKAELGLALEGYQMEVNDEIINSYADVLPVFNRYTNSSYFIDVFVEGNGTVSWEAKPKADWIKLSEVSGVLNTTSGQVEKRISVSIDWDKVPKGENKKEAPLGHDFQLIPPSFKVNSAIDFISEGKTTTIGVSVYNPKLDALKSYKGFVEDKGYVSINAENYTRKNAGKDADWELFEGMGYTNKVITALPRTAAPNVNIEEIKANSPVLEYDFYTFNFGEAQVNLQVVPTHAPHAGIGVRCAVAIDDADPVIVDFQTQGRNDEWKENVLKNATVKAVKQIVNKAGAHTLKIWMVDPGVMIDQVLIDLGGWKASYAFPKETVKK*
isolate_40_1_428|SASA|Abhydrolase_3|Abhydrolase_3|SASA|CE6|SASA	MKFALLTISLFFTCLLSAQTEDVITLWPDKVPNESRPKQLPRQTDNTSNNVIRLTDVTNPTLTVFKPKHSNGSKAGIIVCPGGGYGILAIDKEGYEIAEWLNNLGYTAFVLQYRVPKNQKGAAQDIQRAIKVVRSKASEFDLDTKKIGLIGFSAGGHLSALASTNATTSFYEPQDAIDNLSSKSNFTMLIYPAYLDKGENKTINLDFSLDKNTPPFFIFGTADDQYGNSSFVMGQALRDNKTPVELHVYPEGGHGYGLRKGNVAAEIWPKLAEKWLKKMAKPAEKAKQDRTYNFPKAEVKPKALPKKKDVWVFIMAGQSNMAGRGYVEPQDTIASSRVLTINKNNDIVLAKEPLHFYEPKMGGLDSGLSFAKNLLEEIPENTSVLLIPTAVGGSSISQWLGDVSHRDVKLLSNFKEKVALAKKYGKVKGILWHQGESDANPKKIPQHDENLTVLFKTFRKSVGNKKLPILVGELGRYSKKVALWSQMNSIINEHAKGDQYMSVIKTDDLIDKGDAVHFNSESQRLLGKRYAEAFLKTIKK*
isolate_40_1_429|GH3|Glyco_hydro_3_C|Fn3-like	MALKRVIIFALSVMPILGFCQTKYTFQNQDLPIETRVQDLLERLTVEEKVSMLVSTAEAIPRLDVEKYYHGNEALHGVVKGGRFTVFPQAVALAATWNSDLIYNVSSAISDEARAKWNFYNQGKDQKNVYSDLLTFWSPTINMARDPRWGRTPETYGEDPYLTSKIGVAFVKGLQGNDENYLKVVSTPKHFVANNQEDNRFAYNANISERSLREYYFPAYKATVQEGNAQSIMSAYNAINGVPSTANSWLLNTVLRDEWGFKGYVVSDCGAPTYIVKSHKYVDTKELAAKAAFEAGLDLECGNDIYAKHLLSAYKKGLVSEEHIDKATARVLTARFKLGIFDSTENNPYTKISPDVIGSKKHQDLALEASRESIVLLKNENNILPLDVNAIKKIAVVGFNANQVVFGDYSGLPVIKPISPLEGIMEKVGNKAEVTYVKWKTAARNLNLIEAENLRNDHNDETGLFGEYYDDKFLEGTPQTRVDKVVNFDPVNNPPDPYTNYRHKSIRWTGYITPNFSGTYKIGVNSDDGVRLWLNNKLVVDEWHNRGMTTDQVEIPMEAGEKYAIKLEYFDNGGDAICQLLWEVPTLTDDLYAEDKAVARASDYVIAVMGINKSIEKEGRDRTDLKLPEDQVNYLKEIYAENKNVVVVLVAGSSLAINWMDNHIPAIVDAWYPGESGGKAIADVLFGDYNPAGRLPFTFYKSIADLPPMDDYEVSNGRTYMYFEGEALYPFGYGLSYSEFEYKGMKIKQKDDTLTITTKIENIGDYDGDEVAQLYFKAPNASIKRPLKKLVGFKREFLPKGKSTKIEFEVSKKELQFWDVKTKQWTFASGEYQFMIGGSSQDIKQQKSFRLKP*
isolate_40_1_430|GH29	MKQSTFRRNFYYSLGFLFIFITNGFSQSSDKMEWWKDAKFGMFMHWGLYSQTAGYWKGHVAKGNEHFMIHEKISLKEYATIADDFNPVNYDAEKWVLTAKNAGMKYIIITSKHHDGFAMFDSPSNDYNIKERTPYAKDPMTELVAACHKHDMKFGFYYSLGRDWEDPDVATDWPFKGGRSNLVDYPDEDIKVYSRYFERKVKPQIKELLTQYGKIDVIWFDTPELISPEESKELRELILGIQPNCIINSRIKHGFGDYKVKEQEIVEGLEVEPWEACITMGKNWGYIEYDTIYKSSELMTRQLLEIVSKGGNLLLNNGPTAKGEITDLAQERLAEMGIWIKQNSEGIYGSKPWKVQGERLVDTPKENGKVKFSEEKNTMKDNEHDGTSKVIFPEVRFTSKNGAVYAYVCSVTEKEVVIKALALENGDKIKSITRLNTTDKVKWKQTKTGLTIKMPVYTATEIPITGFKIELK*
isolate_40_1_431|GH29	MKLKFSILLILLTTFSAFSQLKNKPELNEDFMDMGFGIFVHWSMDSQLGSVISHSLVGASDNYVNKYFNELPKTFYPNKFDAEEWARLFKVAGAEYVVFTAKHHNGFCMWDTKTTDFNIMNTPYGKDIVGELVKALPKFDLKVGIYFSPEDFSFIHKQGHLISRKGPMTQVTANKELFEYDKTQVKEIIDNYGPIDVMFFDAFQAKPMAQYVHEISPGIVVTRGEMNTPEQKIPGGAMPGPWETCMTMGTQWQYKPTNEDYKDGSELIEKLIEIRAKGGNFLMNIGPKPNGEIPIEQEERLREIALWMYVNEEGVKNVRTVPTIVKDGDMWFTKGKDVNTAFVFITGQENWFKGFRRNFLLKNMRSTKNTTISVLGQSDLVVEYWPENTPTSRFIQHEDLLEISISRAQRLYNDKIWPNPVVVKLTNIEFITK*
isolate_40_1_432|Glyco_hydro_92N|GH92	MKLYPFLKKRFYILSVACLSMFSCKENKTPDLDKGLEVAIDYTKKVYPLLDTENSRWFFFSSANRPFGMVNLSPDTQIGGAWGSGYRFKTDTIKGFSHIHAWQMSGVSVMPVTVSEDNKASVFKDFYSKFSHNKEKITPGFHSLELERYQIETKLTSTKRVGLHQYNFPENKKAAILFNLNTILGPCENSNGVLEQNNKNELSGHLVMEPTHRRPKPLTVYFKVKLNTEIDALEKDEETGNYLVSLKEDKKSVLMKVGISYTSVENANLNINEELPNWDFNQIVEASKEEWNALLGRIDVKGNIEQAQRRFYTDLWHALQGRRIINDINGAYPDNTGATFRMGQLPLDENGKPQFNHFNSDSFWGAQWTINTLWGLVYPEIMEDFAHSLMQYYKDGGLVPRGPSGGNYTYVMTGASSTPFMVSAIQKGIVTEDLEGIYQALKKNHMLNGIMGKAGYEHDTNLGGGLKYYIENGYVPYPIPDGNFGGHQDGASMTMEYAYQDWTLAQLAKKLNHNDDYNYFIKRSNNYKNVFDTESTWMRPKNLAGVWKEDFDPYQAENGFIESNGAQSTWFVPHDLEGLATLMGGNDKAVEKLNQQFKTAQEIGFTAGNSHSQELHPEYSRIPVNYGNQPSMQTAFVFNKLGRNDLSQYWSRAVINKAFAGLSPSTGFNGDEDQGLMGSLSVLMKIGLFQMNGGTETNPEYQIGSPIFDEVTIKLNPDYYSNKTFSIKAHNNSEANVYVSKVSLNNKPIENYIISHQDLLNGGELILEMTNVSK*
isolate_40_1_433|GH115	MKKNYILSILLIVVLCFSCTKTVDESFYLVVGDNLSKVELNTIDDLKTDLQKVITSEVKVVSEKEALPEHGTVFILGTPTSNALIQELAIQKNINLSTEIPGSRGGIWAKVNHKNHKNAIVIGGSDLQGLQYAIYDYSKDVLGIDPLEYWTGKTASKIDNEAVFNFTAKTIAPPKVPVLAYFENDVDELANYRGKLLEYDWETYTEMIDALVRMRYNAIQLFDMLGRPEFFIRPEYKKLKPDYQIDIDYIEKMIDYAQLKGMKVAVDFALGYQIHPMSADKADCWKTYKEDWLDAWRYYFEKTPLAKTDIFILRPRHQVWDWKYESTCGESKIDVFNEVYAAFGKLVDEYKPNASKVLVCYSDGMEMWNEGFRPPTDWTVLWSDHGFGDFEHLPNTTDNYEFGTYMHAGYWLNHTVHNPYPNKVETIMKEMFETYNADKFCLVNGQNFRPFLLNLEAYSAVCNNPDTFNADAFYKDWTSRYFSEAAAHHAIASMKYLHEAQEGRKGYVEHLWEIREAVSYLSNAPIRRPGKTPIPFDYKRVIGDYDTTAHVAENLAKALTEAEQGYQIEPTDFYHAYILLPAQLYSDLVTFETTLHNMAKLKNQFEASKDITFLNEAKALLPSAKAQLDIIYKRRASGDLDDTWKDWYAIKNRRQNNGFPTNDMLSAIDENLNKITP*
isolate_40_1_439|GH78	MNKYILLFFTLITFSSLSAQTSTKDLDLETTLIEPQRIIKISDSHYFIDFGKAFFGNVEITSNVNQNDSLIIHLGEKLDGEFHIDRDPGKNIRYRSSKLNTLVANQAITPEIQAYKRNTTGAAIMLPEDIGAIIPFRYCEIENLKIPIESIKIKQKALHFKFNDDASAFSSSDPIMDSIWELCKHTIKATSFTGYYVDGDRERIPYEADAYINQLSHYSVDNEYSMARRTNAYFIDNPTWPTEWLLHTVLMFHADYMYTGDIEPLKQNYENLKLKTLMDLERADGLISSKSPNLTKDLMSKLGFKKANDKLKDIIDWPPAQKDTGWKLATPEGERDGYEIVDVNTAVNAFYYYNLKLMTEIATVLNKTEDAEFYKKKAKLVKATINSKLFDAEKGYYIDGEGSTHSALHANMLPLAFDLVPEEHVATVAEFVKSRGMACSVYGAQYLLEGLYKNNEAEYASSLISNTEGDRNWWNMIQVGSTMTLEAWDVKYKPNADWNHAWGTAPLNAITRYMWGIKPKTAGFKIAEINPQLAGLTFTSIKVPTKQGFILAEYKQESNQNDVYTVTIPENMTAEFTLPKNFKKVSLDNKKVKGKSLFLTLESGTHHINIAY*
isolate_40_1_615|GH117	MKSIKTTFLVIITLSICLCSCKEIDEKNETVKTESIKDRVQVPTAMSDHWKFIGESINEPGYDVWGSSPIRDEQGNVHLFSARWSSETPFKKAWRYNSEIAHYVSKNPEGPFEFVEMVAQGKGDHAWDATGFHNPSIKKIDNQYVLVFIANDGDENHGPSQSIGMLVSNSLNGPWIEKPNKDEPLLSPPIDPSIWCFDSGLGVNNPGLVKHPNGKYYLYFKAMAGPRGKGGKVSMGLAIAEKLEGPYVIQPNPITTNEVRIEDGYAFIWKDRVCLLTTDNHGILEKGGGLLWVSDDGLQFKAEPLSGFHNFQSFYLNGNVPEGANPRYGKHVKLERPQLLMDANNDPEYLFCPSGVALDGSDGTNNYVLKYQS*
isolate_40_1_616|GH95	MLFNCSEKKEELPETPLKIWFSQPTEKWNQGLPIGNGSLGAMIYGNPKNEIICLNEETIWTGGKDYNRDKKDAGKYIDTIQKLLFDEAYMDAETLVQDKILNDRLPWGENTYQMLANLFIETPGLDSISNYKRELDINTSVVTTSFNNNDVYFKRDYFSSFPDKVMVYKYTADKKGEINMSAWVKRNAQTKISVSENKIEFSEHVGNGHGVKFHATLYFETVGGTSEVIEGKLVISNADEVIVKVIAASDYRGSNPEIDCEQIYRNVASSSYKNLLDRHTEDYQSLFHRLAFKLSDNTGEDLPTDERLKQVKAGAEDNYLTQLQYQFGRYLLISSSRPGTLPANLQGIWADGFTPPWNSDYHININVQMNYWMAEMTNLAECHEPFLEFIGNLREMGRITAQKTYNARGFVAHHTSDAWHSTAAFGKARHGMWPMGAAWCCQHLFTHYEYTEDKDYLKNEAYPIMKEAALFFIDFMIKDPKTGLLVSGPSISPENNFLTKDGEKATLNMSPTMDREIVFELFNNCIASAGILNIDKEFSDLLKSKIAQMPPLKIGKDGRLLEWVDEVEEAMPGHRHISHLYGLHPSNQISKTKTPELFEAAKKTIAGRLSKGGGHTGWSRAWIINFYARLLEGDKAYENILALQRKSTLPNLLDVHPPFQIDGNFGVVSGITEMLMQSQNGEVHILPALPKAWASGSIKGLVARKGFEIDMTWELGKLKTLVITSKLGNTLNLRYQDEVKQIETKKGEVLEFNY*
isolate_40_1_617|GH117	MSKITSGLIIVSVMAFFMVSCNSSKKNKVEVAEVKTETSSVKFTYQDITGIGKDSLYNRRDNSDIIKVDGTYYVWYSRMDSPITSGYWATIWYATSQDEGRTWEEQGMALGLGAEGAFDSHSVFTPNILVRNNKYYMYYTGVKPTPGNKNKVFEGNSTTDITAIGLAVSDNPNGPFKRVANNPVLEISDVDSDFDSFRIDDASLLVRDNKVWLFYKGRSIADGKAGPSKTKMSVAYANQPEGPFKKHDGPLLDKSHEVLIWGKDGGIVSLASINKTLNISADGEHFTVLQDSLKNIPKAPGLYRPHLENGNPEINVPGWGIAMIQKKGWAYLVRFEMNN*
isolate_40_1_619|GH117	MNYNKKVKMKTQQILLTALLFVFLSCNTQTQKMKIEYVGNAAAQKEMHVWGSSPVQDKNGKTHLFAAQWSTASQPGNFSGWFKDCEIGHYVGDSPEGPFEYVGIAVPDKDGLFNSPHNPTVSNIDGQYQLCFIVNENNDLKTQRIVMYVADDLNDTWRPAKGAEADGTILRQTKNPEVWNYTARLGVSNPSLIKYNGKYFLYHKSVVRKEPKGYVYSYGVVVADHVEGPYIHQPTRVTEEKMPLEDAYAFTMKDSVYMISRDFRASLGNSGGGLLWKSGDGFSFPAERTERAYEDLQHYVGEEYLKDAVSYRGKKDGHLERAQILFIDDKPAYLYLATGVQVKPGYGSSSHVFKINFE*
isolate_40_1_620|GH2	MIKSLMDFKTPILIGILYFVVASFSYAQSNEKITLNGKWSFKTDPYGQGESSQWFAKDVNTASWGTMAVPGNWDLVNEYSEYVGDAWYTRTFTVKEIQSTEQLRLVFQSVYNNSKVWVNGHLVGEHDFGFLPFHFNISEYINSGKENRLTVLVNNVFKSGAMWNWGGIRRPVWLELTSKTRIEFQHIDAVPNLKKGTAQLDVKIVSSNASNTPRNVLFNIDIKSNGKIVAQGEVKTIIPANTNKHIVKWAYHLPKSKVNLWHFDFPNLYESTVTLSENKEILHTNSDRFGIRKLEINSLELLLNGESIRPVGFNVVPEDRFTGNTLPIERIKEDVDLMKSLGANMARLSHVNLPKEYIDYLDEKGIMIFEEVGLWGKDILVDPEHPKPKEWLQRIIENNYNHPAVIGWSVGNELGMASKNPKVDAYIKGAIEMAEKLDPNRIAVSVSNSANNSPKEATMYSDLAMLNGYQNWGKKADGTWKNHKKPIFMSEFGYELNSEDPSLGDVPAEKILNQLRNKEYVLGASLWTFNDYRSTYHGKDGWKTPPSQNRAWGIVTSFRDKKKGFYSVQKEFSPIKNLTVSNINTAERHAKVTIQPRERLDIPANILRGYKVQYTLFDSDFKPVETKTENIKTIFPGDDTFDVFLEWSAKDNLSMIEVSFLDPQGYKVLTDVVKFQVPKQPVITFANTANNGSRVFFEKSKDAEAYYVRYEKDGLGFSTKKTTNNFIDIEDKKIKKGDVWQYQLIAVNNKGESLPSGVKELIKDEDELPPIIWNTKHTENGVFIAYSVSPYDYLYEVLYGTSPNKYNQKLTTKVKGVLNIPNIKKGVPIYYKMRVIKQWGFASEWTQELKSE*
isolate_40_1_621|GH117	MKNIFVIIIMLFLGMGTVFSQSNFKSVTASYSPIEALGFEEGIKRGDPSDVIKVGSLYYVWYWKVGDHVRWATWYATSPDGFVWTEKGEVLPPGKDGSWDDEGCFTPGILVANNKYYLFYSGVNNPYRTKDLEKSKTRIGIAVSDSPDGPWVKLPTNPIMVPSDNVTEFDSHRIDDASIIVRDGKYWLYYKGRQWGKSPRETKMGVAIADNPEGPYVKYENNPVVKGGHEVLVWPQGKGVATLIGKEGPEDVRKSIMYAEDGYNFKKTHNFINKNVPLAPGAYRPEAFTDNGKGKLIEWGVQRVINKKGQFLERFDLKEVPENPQ*
isolate_40_1_623|GH97	MKQVSLTFSMLLFIAFFNACSVKSNINVSSPDKKVELTFENNEEGLTYQLNRNNEVLVGVSSISILPNIPVKILNTEINSVDTKWNPVWGQFSEIRDFYNEIVIHIEVNGKTGKLLSRVYNDGVGFRFELDDVTAEDQLDFYAEYNLASNDVFYYTVGEHPPVGPVAIGSLSDEQAKLSKMLLPIVVEKSNKNHLSFLESDLYSSKGFSTMTMNFNKESGTLVSSSKPKYISEKVVTPWKVILFGDSAGDLVTSTVTVNLAAPCEIENTDWIKPGKTMWDWRVHGYTAPDGFVYGINTESYKRFIDFADKKGIEYFLIDASWYKRATKGHFELTPELDLEAVIAYAEDKDVELILYYDRKFGEYGDKELFPYFQSLGMHGIKYGFMGNNVQFSRDAISQSAASELLIDFHDSPVPFTGVRRTFPNAITREYCHAQQDSRKAFTPETFIKMALVNAIQGPLDMNNGNFDITGINAGKRQKGPKKLNSYLSTVVSEVARTLVVFSGLVCIPDAPEAYEAKADLFEFIQKMPVGKWDESRILNSKMGEYITTARRSKKDWFVGSVMNQKGGVLDIDLNFLEEGKIYEVTFYEDTPETDCKTNPEAYQIRKAKVKKGDVIKANMAPGGGHCMWIKSE*
isolate_40_1_624|S1_15|DUF4994	MIKTSSILLVLMSVSCLVFSSFSDETKQQNKINSDTELIKPKKPNIIYILADDLGYGDLECFNPNGKIPTPNLNNMASNGVMFTDAHTSSAVCTPTRYGILTGRYNWRSRLKSGVLGGYSKSLIKEDRVTVATMLQTQGYSTAYIGKWHMGWDWSFVNEETEATLSKLHSTPEVDFSAPIKNGPSTHGFDYSFGFCGSLDMAPYVFVENDIPTMVPTKTTISVDEKGVWRKGPTSDDFVHANILQDLTDRAVNYIEEKSTEKDPFFLYFPLPAPHTPILPTTEFLGRSNTNMYGDFVMQVDDVVRQIRETLKKQGISENTLIVFTSDNGCSPKADFEELAKVKHDPSYVFRGMKADIYEGGHHVPLIVEWPSKGLKNSKTDRTISTIDFFATCAEVSGYNIKDTEAEDSYSMLPLIVGANQDDIREYTVYHSINGSFAIKQGDWKLCLTNGSAGWSYPRPNEIKSQKLDLPEMQLFNLKNDIEETKNVIAEHPEKATELKAALKKIILDGRSTVGEKQQNEGMEGWKQIESIIN*
isolate_40_1_626|S1_20	MLNRTHALIIIISLFVFSCKTSETIKPAAKPNIIFIMADDLGYGDIGPYGQTKIKTPNLDELAAQGMVFTDHYAGSTVCMPSRASLLTGYDQGHASVRGNPVWTESGTPVNLKRNEITVATELKKAGYKTAVIGKWGLSEGVDKENMPSEHGFDYFLGYKEHRHAHHYYWDTLYRNSEAFILKDNNFALKQGKYTHDVFVNEALSYVENEKENPFFLYLALTIPHLELTVPEESKKPYQNLGWPERKMNTKGHYKNDEEGNTTYAGMVSRMDRDLGKLFDKLKELGIEDNTIIFFTSDNGPEYEKKDRFFNSNGALKGGKRDLYEGGIRIPFIAKYPERIPAGSTSNHMSAFWDFLPTVCELVGVTPTNKDINGISLVPELLGNSKAQQKHDYLYWEFNEKQGPIQAIRQNDWKLVWKLESSPELYNLSTDIGETKNLALEESEKLNELLALLKIARTEHSEFPLTTRKVALQKRK*
isolate_40_1_627|S1_15|DUF4994	MIKKIIPVLIFTVTLIFTAVSCKSNTQKSVVKDDVENPKPNIVIIYLDDLGYGDLSCYGATELRTPNIDALANGGVKFTNGYASSATCTPSRYALLTGMYPWKNKDAKILPGDAPLLISTKQTTLPKTLAKAGYQTAIIGKWHLGLGSGNVDWNTTIKPSPNEVGFDESYILAATQDRVPTVYIENGNVVNLDKNDPIEVNYKKNFQGEPTAKTNPEMTTMKWHHGHNNSIVNGIPRIGYMKGGEAAKWSDIDMADHFLGKAQSYVKTHKENPFFLYYAMQQPHVPRTPHPRFVGKSGMGPRGDVILEADWCIGEFIKTLEEEGILENTLIVFSSDNGPVLNDGYYDDAVEKLGNHDPKGGLRGGKYSLFEAGTRVPFITYWKNHIKSNVSDAIVCQMDLMTSLGNLVGVDENTTDSKNLLTALLGEAEQGREHLIIEAKSNTALRSGDWILIPPYKGASMNKKVGTETGVSLEYKLFNVVKDKGQQNNLAEENPGKLKELIQVFEQLKQ*
isolate_71_14_67|GH36	MADTKSFYRLDSVNSTVIFDCQSKTPALLYFGKRLSEQTTETMLTQLATRQEVKCAVVQEAPISLSPLLGEGFTGAPGLELVNDSIAWSVGPELQEVRQPSSATVEFVSVDKLRGIEVVHSITLDKNTDVLSAHTVLTNLGDLPLSVNFCAAPTFQLPDSVSKIVSFEGRWSNEFQRQSVDLVLGSFVRENRKGKTSHDVFPGLLVHNENAGEQHGECYGFHLGWSGNNKLRAELLAEGRRYVQMGELLLPGELTLAKGQTYQSPSIYGSFSSEGFSALSRNFHRFVKANLLSQAQREKTRPVHYNTWEGIYFDHDVDTLKQLADKVAPLGIERFVLDDGWFKGRRGDNAGLGDWTVDYKIYPDGLSPVIDHVNSLGMEFGIWFEPEMVNPDSDLYRAHPDWVLGSENNEQLSFRNQLVLDLTRSEVVEYLYKAIDDILVEYPTIKYIKWDMNRDINHAGNFDGKPAVHQQTLALYRLIDRIKAAHPGLEIESCSSGGARVDYGVLAHTDRVWTSDSNDALDRLEIQRGCSFFFPSSVMGAHVGPRDCHITGRNVSIEMRAAVSMFGHMGIEMDPRELTDHEYNALKAAIALHKEHREFIHAADLYRLDSDDLSINFGLIDEQKTKALFAYNSVRETPRTAPNKLRFVGLDGDAQYTLNLVWPVKFEEYRPSSIAAVNGQTFTGEALMQFGLQMPISFPQTSLIFELNKA*
isolate_71_21_51|GH97	MRIPALVLLAFASNSYGQTVELKSPDTQITVSISDENNTPSYAIKFKNKAVINKSLLGFEFKTQAAFSDGFKIKSIKQQSVNTQWQQPWGERQNVVDEYNEVAITFTKNEPNKDTYTIRFKAFDSGVGFRYEVPQQVGFEHTEITKELTEFAINNSHDATAWWIPARGWNRYEYIYNTTPLNEAPLAHTPFTFKTSDGTHISIHEAALVDYAAMVLNQRRSGTFTADLTPWSDGVAVKKQGAFKTPWRTIQIADSAVGLVNSDIILNLNEPNKLGDVSWVKPGKYVGIWWGMHINTQTWGSGKEHGATTQTTKYYMDFAAQYGFDGVLVEGWNIGWDGDWYFNGDVFNFTKPYDDFDIAALTQYGKEKGVQLIGHHETSGNVSNYRDQMEDAFALYEKSNVSQVKTGYVADGGNIKRIDKNGIARHEWHDGQFMVNEYLYNVKLAAKHKISINTHEPIKDTGLRRTYPNWIAREGARGQEYNAWGSPPNPPEHVPMLAFTRMLSGPMDFTPGIFDMSFNGLGGDTNRPQTTLAKQLALYVVLYSPIQMAADLPKNYLAKPDAFQFIQDVPTDWQQSIALDGEVGDFIVFARKERKSTKYSGNDWYLGAVTDEKARTIEVKLDFLEQGKKFEAQIYKDGKNAEWKNNPYDITIEKRIVTTDDKLTLELATSGGTAIRFKAL*
isolate_21_16_17|GH36	MTQCWRLDTISQSVILQSNNNQLPSVIYWGSKLPDSENITDLALCTVHDLNCGTLDAVADLSVAPLHSATYPGQPGLTIKDRQGQTLWLNLCFDREQLTDTDDTSELTLHFIDKALAISYQLIIIADRQTNMFVFQSKVSSENPIVIDWLAAPVLPAPHNSQHCIEFSGRWCGEFQMQQVPWHTGIRMRECLLGRTSHEHFPGVILPCTGTTNSHGYAFGLHYGWSGGHKMLAEELADGRRLIQFGHATANHSEPVTSAESAPLYATFSATGLNGLAKTFQQHLRQRIVKFPATEKLRPVHYNCWEAVYFDHDTSVLFDIAQKAAEAGAERFVLDDGWFINRNDDTTSLGDWFIDEQKYPQGLAPLISHVHSLNMGFGLWFEPEMISIDSDLYRQHPQWLLGPAEQQQGRQQLVLDLSQPAVCDYLFERLSHFLTQYDIEYIKWDHNRVLPIVDHKQTIALYRLLDKLRTAHPNVEIESCSSGGGRVDFGILKRTHRIWLSDSNDALERFWMQHNAALFFPGEITGSHIGPAHCHTSGRQLPLAFRAWVAASRHMGMEMDPRELSDSDIALIKKVTNWYKTNREWLHSGYILRLDSDDDAVLGELQIAADDSRFVAFIAQMTVSNQVLPKPIRLTGLEHDVRYEIALYNREQSAQTSRGNPALKSNKLTLSGRVLMDRGIQLPVAFPATLWVIEGKRI*
MAG_43_1_233|GH36	MNRTYRIDDGRQTLVLAARNDRLPEVVYWGAQLPAGEDLDTLHAAHRIDVTGGMLDENPDLSICPEATRSFPGQPGLILRDNDGTPMLPKFCFERVEQNGTLELTYADKDNGLTLTVTFASDPETHVITCQTTLDASRPVHLHWLAAPVLPGPQQSDEMIDVSGRWCGEFQLSRTAWAPGMRYRENRTGRTGHEHFPGLIVPCRGATNTQGEAYAFHYGWSGGHKMIAEELQDGRRQIQWGHAARMEPEAATQFKTAPLYIAYSNTGLNGCAVAFQRHLRDRIVTWPKPNAPRPVHYNCWEAVYFDHKIPVLQDIADRAAALGAERFVLDDGWFGNRDDDTRSLSDWTVDRRKYPDGLDPLIAHIHGLGMTFGIWFEPEMINEDSDIHRAHPDWVLGSEDQTLGRQQKALNMALPQVRDYLYERMSAILRDHAIDYIKWDHNRVLPMPDASQTRGSYALIDRLRAAFPQVEIESCASGGGRIDFGILQRTQRVWLSDSNDALERLRIQHDASLFLPLSVTGSHVGPRHCHTSGRTLDISFRAWVAAQRHMGFEMDPRELDETEAAVLTEVTSWWKHNRDWMQKADILRLDSADPAVIAEQQLARDKDRFVVFAGKAATSAQIAPRPLRLTGLEPDAMYRIDLINRNTLHHLSRGTTALKEDALVLSGVYLMHHGVSLPWSFPERMWVLEGTRL*
MAG_14_14_11|S1_15|DUF4994	MNNNKLFTLKLSAFLILVCCVGTLKMQAQDTPNIIFIYADDMGIGDISSNKGKAPTPNLDRLVKEGMQFTDAHTSSSVCTPSRYSLLTGRYNWRTRLANHVFSSPTEAPLIKKDEVTVASFLKESGYHTACIGKWHLGIGWETIPDYKKKEGQVGKGWNIDYSKPVVTPTSNGFDYFFGITASLDMPPYVYIENDRAAKIPTVTKAFKRKGAATEDFEAVNCLRDFAAKSVDYIDERAQNNKPFFLYLPLTSPHTPIIPSEKWKGKSTIGNYGDFLMETDWVVGEVLKALDKHGLNENTLVIFSTDNGCSPAAKIPALIEKGHYPNGNLRGHKADIYEGGHRVPLIVRWPAIIEAGTQTDRLTCMTDFISTCSDILGKPLDEASGVDGISFLPTLKNSSINDREAIVHHSINGSFAIRKGEWKLALCPGSGGWSYPRAGKTPSGLPSIQLFNLSEDLDEQHNLQAQYPEKVKELTILLQSYVDLGRSTPGISQQNDRDIDIYAEDIAK*
MAG_14_14_13|S1_22	MMRLLKISITLSICLFTIFGCKSQETEQNRPNIIFIFADDWGWGDLSAHGHPYIKTPNIDRLVHEGTDFQRFTVASGVCSPSRTAVMTGQFPARNNIDGHFAWVQNNEERNMPDWLDPATTLLPRLLQESGYTTAHFGKWHLSNNMIPDSPSPGEYGYDEYGAFNCSGEQMPVHEDVNNTIAFIEKSNKEHKPFFINLWMHEPHTPHHVIPKYQWRFPDLAEADNIYASVLSHADDRIGELLDAIDRLKLTDNTLVIFSSDNGPARAAFEVKELKLMFDSATGAGFNTSASKGVTGGRKGYKASLFEGGIGVPFIARWPGKIKAGEIDNTSLISAVDLLPTFCAIANVTLTEAYKPDGINQEATLLGKEYALRTKPLFWKFDSSWPAKKNAPDHWVSYAVVDQNWKLVANNDLSYFELYDIVADTYEKNDIKEQYEEVSKKLISSIKQWQQELPKEPSKKLFSKERKKK*
MAG_14_14_16|GH95	MDKTYGLMKNKYRISNQKLQLITIFFLFITAIVCGQKQSYKLFYNTPASDDLPDNPKKRGIKSSFMQEALPVGNGRLGAMFTGGIRQEHLMINDITLWMNTKRGLDSIAQSGTRIGAHKNFEKVREAYRQGKYGTSENSMESLSTKYLSSTQPLGNYAPFTDLYISTEQHSSALVSGYSRTLDAQTGMGNVSYTIGEGHFTREFFCSHPNDLIAIRYRAENAKMNLKIKTSTLHKINKVTSTGNLIVLNGEASMVQDNTKFQQLIYIDAGKGKLVAQEDGSIKVIDATDVKIYLTAYSDYLPIYPSFKGRDYKSDTKKAMETAVEMGYENLKENHKKDVSELMNRCQLELDYKPSGLTTDALVKNGASIELENLYFNYSRYLQLSCSRTAPVPSNLQGLWNGYLKPVWNSDYHNDINVAMNYWMVETANLPDSFTPYVKWLKIQSESGKIIAKETFGIEKGWSVGLNGNVFGFTAPNVHGRRMQQSGAWLSQNLFEHYAFNQDKKYLEEVYPILKGAAEFYMEFLAPWKDGTLVVYPTWSPENTYLSKEFGKLNKQTYGASYDQQLVLNLFTDCIEASIVLDKDATFRKSLQEMIPNLCPQKIGQYGQLQEWPEDWDSPTDQHRHISHLIALHPGRDFSPLTTKEIANAALVTMKHRGDVSTGWSTAWKTNFWARLHNGDKAHQFYQFLTSKRAYANLFDFHPPFQIDGNFGGIAGVCEMLLQSHLRSINNDADKIEKAAFIAYKKDIENSNHFVPVVPQESLTNAPYILHLLPALPSAWPNGSVKGLRARGGFEVDIDWKKGKLAQATIHAIHGGDFRIFLDDKLSKVITLKKGETKVWKID*
MAG_14_14_17|GH97	MMKIKYLILVFLFTLSLSIQGTENNYQVVSPDGNVTLKVFLKNNKIHYQMDWLGKKMIETSTLEYFEVGADVIVNNHKVSDVDTHWEAVWGQQKKMRDHYQELELSISSNNTSSRFLARVYNEGVAFRFILDKGNKPKEVSWNCSYSTQHQSKFYLPNGEKEPLGPISLEELDVAQNKTAKRGKKVALHIPLVVATPENLFMAIFESDLYEAKGFQTMKIAADLKTNAIVSKNKATTTEAELTSPWRVILVGKTMGDLIVNNVAINLATPNKIENSDWVKPGKSLWDWRVHGYKAKDGFTYGINNESYYRFIDFAAENNIEYFLIDDAWYTDVNPGNIEMSEKLDLAKVITYAKKKGVAIFLYYDRRKGDYGDEKLFEHYKSLGVKGIKYGFMGNKADFTRDAIKLSAESNLLIDFHDGPVPLAGVTRTYPNAITREFCHAQQDSKKAFTPKTFVRMALINAIQGPLDMNNGIFDISGVNAKEREKGPRKPNSLFTTVTAEAARTLIVFSGLVVLPDAPEAYAAKQDLFEFIKKMPVGKWDESKVLHSKIDGYISTARRHGEEWFIGSVHVNGGVLEIPLDFLEENKKYAITYYEDTAQTNSKTNAEAYQVRTSTVNKGDIVKAKMVAGGGHCMWIKPMD*
MAG_14_14_18|GH29	MKKIVYILLLSVFATQAQDKKVVQKQKKDVSFEYRFASNLKQTPDSEARLNQWYKDAKFGAFIHFGVYSDLGGAYKDNIPKARYAEWIAVNARMSVDEYHEVAKGFNPADFNAEEWVKTFKDAGMKYVVITSKHHDGFALFDSNVSDYNIVDYTPFKRDVIKELSEACHSHGLKFGVYYSHAQDWDDPNAPYLNPRRTRRERLHPNLSADFKPDFDTYIKEKSLPQVEELMKNYEIDLIWFDTPAQMNFKRAKLFADVVRKYRPNCLINSRIIQGGKDKVLQENLELFDYVSIADKEVPTQKLPLYVESPDSVGSSFGYKDKGEVFYHDEKEMLERMVHTVCTGGNYLLNNGPMGNGKLDPEAVRLYGIIGEWMKVNGESIHNTNPNPFDSRPAWGDISTNKEGDVLYLHMLHKPTSGKMVLDNISTKVTSVSYLANGAAISYEQDKDNLRISLAEQAEKALDVVIKVTLNKPLE*
MAG_14_14_19|S1_16	MKKLNTLLSWLFLICATVVIAQNKESKPNILFILADDLGYADLSATGSTFYETPNIDKIVNEGTVFTNGYANSRVCSPSRASIMTGKFTARHDITVHIGSPSGTAWRSRKRFSKLLPAAYTHQLPAHYTTMPEALKAAGYKTFFTGKWHLGPKGSWPEDHGFDINVGGWTKGGPSGGYFSPYKNPKLENGEDGENLSHRLAKETVKFIGENHPKKTGKPFFAYLSFYAVHSPIQTSKDKWKKYQNKAVSQGIAKKGYKMGKYLPIRQVQDNPVYAGLVSQMDDAVGEVLAGLKAQGLDENTIIVFTSDNGGVAAGDNFSTSNKPLRAGKGYQFEGGIREPYIIKIPGLSKKGDKIDVPVTGADFYPTFLELAGAKLLPNEHNDGVSLLPLIKGESIKERALIWHFPHYGNQGGEPSSIIRRGAWKLIHYYEDGRKELYNLVKDISETTDLAAAYPKKVEELNKELFAYLKEVKAKFPEADPEYSETKATEYLHKMEYKKMPSLEKQRKQMLSPDFQPNDNWWGSMMTKD*
MAG_14_14_20|GH36	MKKIFVLFIVCVFMQNNVFAQLIHIKTQENSLVFQITKYKKVIQSHYGTFIKNTQGLENMSVVFNEAYPSFGNGMNDEVALMATHDDGTMATDLFYVSHQQKKEGNIQTTVIHLKDEKKELYVDLHFNAYSDENVIEQWTTIHHNEKQEISLSQYASSAIGFKATDYYLSHFYGSHSKEMMISEERLTNGIKSIETKRGVRTTEYENPSFLLSLDGSSKENKGKVIAGALAWSGNFKLTFQVDDKARCQMIAGINPFASTYFLPAGEKFETPKMILTYSDKGKNKASINLHRWAKKYNLRAENELRPIVLNSWEGAYFKFDADKLKSMMDGAAEMGVEVFVLDDGWFGNKYPRNRANAGLGDWQVNQKKLPKGLDDLIDYTESKGMRFGIWVEPEMVNPKSELAEKHPDWIIQRQNNRKKLLERNQLLLDLSNPKVQDFVFKVVDDLLTKHPKIAYIKWDANRHLQNFGSTYLSEKKQSHLFINYTRGLEKVLERLTKKYPSTIFQACASGGGRVDFGSMKYTHEFWASDDTDPYERLFIQWGTNHIYPPIATAAHVTKSPNHQTKRETSLKFRFDVAMAGRLGIELSPDALDKKELEFAKKAISLYKDIRPIVQFGDLYRLLSPYDDDGYAAINYVSQTKKDALLMVYSHTHHRRYERSFVKMKGLDPTLIYKVEEINMDSKKSHISFNKQLVSGEVLMNSGIWVDLRKPLQSAVFKITETQQN*
MAG_14_14_23|GH43	MKTKIFLVVLLLVSFVKIEAQNRRSNPIVSHMFTADPSTHVWEDGRLYVYPSSDPAPSKGYSTMDGYHVFSTDDMITWKDHGEILHSSQVPWGRKEGGFMWAPDAAYKNGMYYYYFPHRSGQGRDTWKIGVATSKSPASGFKEQGYIKGLKSLIDPCVFTDDDGQSYLFIGGEGDPTGYKLKENMMEIEGKPHSIKGLDGFREGLWMFKRKGKYYIIYPDDFPKRNKMRYAISDNLYGPYECKGVFVDSTDIITMHGSVVEFKDQWYVFYHNGNLSGGIATNRSVCFDPIYFNEDGTINMVKQTLGVQLPTFHKDINFNGMMGTLSEGNYNQTELVKHSIKPNEISSIEIPKGFIVEAFAKDNFKGESWILEENRIDLKTIEANNKITSLKISKSKVDNIIQNPSFELITQEQVKNWYNRNSTGFSPFKGDTAKGYFALQYTGKGKSKGLLQKVVLNPNTNYELSVQLKIKSGTKGKVIFDTNGSFDETCKFEIDTTSKTDEWVQFKGTFNSADIKNMQLRCITSPDFNGVCFWDDVVLKVK*
MAG_14_14_24|GH43	MKIKIFFTVLILAFQLTAQNRRSNPIVSHMFTADASAHVWQDGRLYVYPSSDPAPSRGYSTMDGYHVFSTDDMITWKDHGEILHSRDVDWGIEKGGFMWAPDCVFKNGTYYFYFPHKNKKGVWEIGVATSKKPASDFKLQGYVKGMNRFCDPGVFLDDDGQVYIYAVVDTKPYAAKLKENMMEIEGEMTEQIGATGHREGPFVIKRKGMYYLIYPDHFPKTNKMGYAMSTNPLGPWEFKGIFLENTDVITMHGSLVEFKDQWYVFYHNGNLSGSIGTNRSICFDPVYFNEDGTIQMVQQSLGVALPTFHQDINFNEMFGTLELGEYTQADLDKNGIQPNAISSIQIPEGYVVTCFEKDDYKGKSWVFEEDRIDLNAIEANNKISSIKISKSNVANLVKNPSFELTTQGLVKHWFNKNPKPYVSVRDETAKGYYSLQYNGKGKPKPLIQKIEITPNTNYELCVQLKIQSGTKGKVIFDTNGSFDETCKFELDAKNKSDEWITYKGVFNSGKTTKLQLRCITSDDFNGVGNWDYVSLIKIQK*
MAG_14_14_27|GH141|PDZ_6|PDZ_6	MKKYISIFFYLLMGCFITTTYALDIYVSPNGSDANTGSLQKPLATFAAAQLKARTFAGKEAVTIYFADGVYYLPETIVFNPKDSGSEKYPIIYRAQNEGGAVLSGGLKLDLSWKLYQNGIYQAKTAKGIVIDQVFVDGLNQRMARYPNYDASKKTAAYQGYAADAFSKERAANWKNPKGGYIHAMHSKRWGGYHYIITGKKGNGEVTYEGGWQNNRQLGMHPEYRMVENIFEELDAPGEWFHDEKTQILYYKPEAITDLEKAKVEVVQLKQLIDFQGSIKNPVKHIRFQGFVVKHAARTFMETKEPMVRSDWAIFRGGAFMLTGTENIQILDCEFDQVGGNAIFVNNYNRHTLIKGNYIHHTGASGVCFVGDPKALRDPLFEYGEKNDMNTVDKTPGPKTENYPALGTVEDCLIHDIGTVERQPAGVQIEMAMEITVRDCSIYDCARSGINVGDGAFGGHLIERCDVFNTVLETHDHGSFNSWGRDRYWRLKNGDISKYPKLPFADAIKTTTIRNSRWRCDHGWDIDLDDGSTNYDIYNNLMLSGGLKLREGYRRRAWNNITVNNTFHPHVWYENSGDEVFSNIFMFVYQGVKVPTANNTGKRVDSNLIFNSELTQKFGWDENSIVADPQFIDPANGDFRVKEGSPAFDIGFKNFPMDQFGVKKPSLKAIARTPIIPALGVSETLKNKGRAKKGRKPTWLGATVSGLSGMEFSAYGVSKEDGGIALIKVSKKTKAAKVGLLEGDLILAANGRKFMNLKQFFRFMNNIKGSEVTLKVVREQKEIEIKTSL*
MAG_14_14_28|S1_25|DUF4976	MKKLVLLFYLLFNLVGFAQQPNIIFLMTDDQRWDNFGCYGRPEFKTLNIDKLAEEGVVFDRAYYPVAICMPSRATIMSGRYLSNHRVGFSYPNNLTFSKTDFKDSYPARLKKSGYRTGFVGKFGFPVTEKAYHAEGGVSGYDLQENLGEYFDFFAGNGVHFRGAFKMWPEDATLKKIYDKDRPLNERTLKTGDAMLHFLDTQPKDEPFCLSVSFYAVKNDKDRDMYPPHVKEFEDKNFSVPENWVEGKNTKLPELLDNWRGVPLHKKRTSTPELYQKLVRRFATQGYTVDQQVGRLVDKLEEMGILNNTIIIYTSDNGRFHGSQGLYDKAILYEESIKAPLIVFDGRKTKEKRGYREPAFVSAVDIAPTILSFAGIETPEKMQGKSFMGILDKTQNMEHWQKSVYSESLFITNLHSKRKYPDFEIANQDIIKANKSYRSRGVRNDRYKYIIYYEHTPVIEELYDLENDPHEMNNLVHNEKYTKVVKRLREETKNTHQRIK*
MAG_14_14_29|GH29	MRKGIEYVLLTILMLSTNLLSAQNENKPSDDELMGWFREARFGMFIHFGASTSEDYLVEGGNKTERYENSVKNFNPVDFDAKEWVRIAKDAGMKYIVFTTKHHDGFCKWDSKLTEWDVMDATPFKRDIVGELAAACKEAGIELGFYYSIADWYHPEYDATYSNRNGFHFNPNPDADITKYMDFMYGQIKELCENYQPKLFWFDGSAGFRNKNRKRLLGQQEMMDLLNSYGAISNSRLGDDDTLEYVNYLSMGDNMTPSGNIGIDFESAQTMNDNWHFTAGDDNWKSAATMLKKLTNIAGNGGNYLLNVGPNSKGVIPSASKERLKIMGNWLQKNGKAIYGTKAGPYPYEFNWGSITQSTEGNTTTLYLNVVDWPKEGVFKLYGLNNKVEKVSLLASGNTLSYKTKFNAAAGVNVISIDVSKTAPDSYVSVIALKIEGAPKMDQTFLQQQDGTVILDAFRATVHDKDIVANKALRPLDQRLFTVMKKGKGIMPARGMTVGLNKEGEALSWDFRILKPGTYKVAVLSSVSEHDKWKSDGSMRVSVAGKSVENKLIEQERWNNERMATEMKCSVAILGKIKINTLGMQTLTLEVTSDFNNETPNIINVQLLPIDN*
MAG_14_14_3|GH141|DUF5123	MHKIKNKWIIIFTLIVGLGCSSAQINTTTKADFFVSTLGSDDWSGTLAEPNASKTDGPFATLEHAKDAVRDFKKGKTKDILVYIKGGVYQLNKTVVFDLKDSAEGESTITYAAYPGEKPVFSSGQEIKGWEKVTTKLPGLPKEAEGNVYVANVSDKFLTLYDDEGMLPRAQSKGIITGEKQNGRNRVKFPDGFIKNWDNVKDVEIKVRPHHAWITNMLPVVSVNEKKNTAYTSIDATYAMNVLHFLKDTENCWIENIVEALDEEGEWALNTKEGKVYLWKRNDSPVFAPTLMELIRVEGKIRESKQEDIPVRNLHFNGLTFKHGERYTLTADDKGLQHDWDMIDKDNALVRFRGTENCSIENSHFLHSGSGAIRVDLHGINNKIANNHIEHMGGGGILLAGYGPGTKDVNKKNTVYNNNIHHVGEIYWHSPGIFVWQSGENNISNNLIHHLDYTAIILSGCMTDFFAKKGNGRELLRTLRRDEMPEFNKGLSLEEVLPFLHTHDNIVENNEIHHGMQRLGDGNAIYIRGSGKGNIIRRNYIHEMVADMIMQAAIRTDGGQTGTLITENIIFNATSQGILTKLDNKVENNIVVNIIAPPRGYYLSVREGPLTGATIKNNIFYAFTNESRFIDELPAGNGRTSEDRRGRALARAMDADTDNNIYFCKTNPEKGKELIAKNQKNGVDKNSKAVDPLFVDAENGDFRFKPDSPALKMGITPIDFSKIGLRK*
MAG_14_14_31|S1_28	MKFIKYITLTILTFLMLSCSSKTNKKIEKRPNFLIVLVDDQSAVDLKMYNPNSILETPNIEKLAASGMVFDDARNMGAMIGGVCTPSRHMIMSGRTLWNLPAFRGNKNPNAPENLELQTIGSVFNRAGYKTMRTCKKGNSYSAANKQFTVVRDATKRGGTEESGSAWHSKQVLDYLGNRENTKEDDPFLIYFGFSHPHDTRDGTPELLKKYGAINHTDKNNPPPLNPHQPELPKNYLDKHPFFHGHPNLRDEERVSGVWKRRDKQTIKNELGREYAASENIDIQLGKVLGKLKDMGELDNTYIIYTSDHGIAIGSHGLMGKQNLYEHSWKVPFIINGPNIKPNSRVKGNIYLLDILPTLCDLASIKIPETVQGKSFKSILEGKEQSLRDIVYGVYSGGSKPGMRAVKKDDWKLIKYDMMNGEIRETQLFNLAENPNEYLPEHHKNKEMLTNLANNPKYKNKLEEMETLLLAQMKEHNDPYRLWNQQTEGIQ*
MAG_14_14_32|S1_17	MNYSNFKKSILSVLFLLLVFSCTNAQEKKLKNTKPNIILVMTDDQGMGDLACMGNQVLKTPNIDAFYEKSTRFTDFQVSPTCAPTRSAIMSGNRPFEVGVTHTILQRERMSQDVFTMPQALQSAGYKTGLFGKWHLGDEEEYLPSNRGFDEVLMHGGGGIGQTRYGDFPANEENLYFDNVLLHNKTIVKTKGFCTDVFFDAAMAWVKKQNETDEPYFAYVSLNAPHAPLVAPEKYKKRFLDLGYDQGTAGRYGMIENIDDNFGAMMQKLESWNALENTLVIFMTDNGATHLSGKLNGKKLKHFNANLRGGKNSPFEGGTHVPAFWYWKGKLGTGVDIDKLVSHIDLYQTFTEIAGVELPKKMQKLSGRSLLPLIKNPNAEWSDRELFIHCGRWSDGKREQFKFKKSAVRTQQWRFSNNKELFDISVDPFEKNDVAAEHPEVIAGLQKSFDKWWENVKPLMVNEGLPKVAPEDQPFAKRYNKQLKKQGIPNWAPENTDN*
MAG_14_14_36|S1_15|DUF4994|DUF4994	MKNVLRLCIILIMSQSSFAFQIKQKPPNIVLINADDLGYGDLGCYGATKLQTPNIDKLAKEGRMFTDAHSASAVCTPSRYALITGEYPIRHGNLNKPIFLKDKLVIDTQKETIASVLKKAGYATACVGKWHLGFGTKEPVDWNKPLNPGPNELGFDYYYGVPVVNSHPPFVYVENHNVVGLTEDDPFVYGKKANTKEVFEKMNLDDIGGADNAHALYVDDQVGTHLKDKAIGWMKEQKDNPFFLYFATTNIHHPFTPAPQFIGTSESGLYGDFVHELDWIVGEVMQTLEEMGEADNTLVIFTSDNGGMFNATGQKAWKDGHKLNGDLLGFKFDAWEGGHRIPFIAHWPNKIDGGEVSNQLICNVDMLATFAALTEQELEQGQGQDSKNILKAITGETNKQIRDEVLLAPKRKSHLAIRKGNWLYIGAQGGGGFGSKKQGTHSFGGPAAITFAGEVNSDIKDGKIKANAPLAQLYNLKTDLYQTKNLYSLYPEKVLEMKALLKLYQSKK*
MAG_14_14_37|GH29	MKKIVIGFLIHLLIIQVSFSQEKVWSETEAEKVERMAWWSDAKFGMFVHWGVYSAFGGEWNGIDYGKEMGGGSAEWIYLLADIPKEAYEKKAQQFNPVDYKPAEWVKMAKDAGMKYMVLTTKHHDGFAMFDTKASDWNIVKSSAYKKDLLKEYIDECHKQGMRVGIYYSHEKDWYHYKKVRRNAAEVPEEYKKIVKTHLEELLTNYGQIDLIWFDMGVKRHADLNKMCYDLVRKYQPECIVSSRIGNNLGDYENLGDRELASPGAEGYLESIMTLRHNWGYDKNDSNWKPSEEVISMLSKCACRNSNFLLNIGPGPDGCFTPEETVRLKDIAQWTKANGASIYKTKGSPFKGEYKWGSITTKEKKVYLHLFGDENKTININGIKTKVNKAYVLGTNTAVDFTQNTDNATIKATVPEETYNQTLPVIVLELNGELEVDLENGPTWIPPTIHHTKRKETTGLLLTTDGVNFVLNDTKKQHSFSVNDQIQYRINNQGDIQIVPDLKLIKNNKYKVVCTTGKNPVVEIITLMK*
MAG_14_14_38|S1_15|DUF4994	MKQKLLVVISLFLIYSVSGQKKSQQKKPNIIYILADDLGIGDLSVYNEKGKINTPHLDNLAAEGMRFTDAHTSSSVCTPTRYGIITGRYNWRTPLKQFVTWGTSPMLIKDERFTVADLLQQNGYNTANIGKWHMGLNWTLKDSSQELEHYSSVKDKYPINQLDYSKPLKKGALDLGFDYSYLLAASLNMPPFVYVENDKVVMQPNGISEQKRKTNKYAYWIKGPISNDFKHEEVLPVFVDKTVSYIKENAKDDKPYFIYLPLPAPHNPILPIAPWKGKSKINPYADFVLMIDDLMGNIFKAIKESGEEDNTIVIFTSDNGCAANANYKVLKAKGHNPSYIYSGNKGSYLEGGHRVPFIVKWPEKIKANSISDATICTTDFMATCADIVDYNLKDNEAEDSYTMLPLLLQKEGYTREATIHHSKEGVFAIRKGDWKLIVAANTGLNAVGRPDKKGKDLPENILYNLKTDVGEHENLAEKHPEKVTELKQLLIKQINNGRSTPGKVQKNDAIDFVWKQASFAKR*
MAG_14_14_39|GH141	MKTFYNYLKFRSIVSVFVVVLFTVSGCNNQQHKNEIYVSITGDDSAEGSVSKPLATIPAAVEKVRDLRQLGNTEPMTIYLREGRHYLKKTLVLGIDDGITTSLDKVADEESTKAYLTFAAYPNEEPIISAGKPVNGWQLLQSHSELPEVAMGKVWVADIPEGLDKFYTLYDKKGRLNRARAAGFIPTKMGDKRTVYFPKGKIKNWENFADVELNIRPSRAWMINMLPLESVDEENMMATTKVSSTYAMGELAHWVHKKDGNSAWIENTLEALDKPGEWVVNSKTRKIYLWPVNKAEDGSPKGILAPTTSELIRVAGHIDYEGSEDKPVKGISFSGITFSHADRRAWTSNEDQLGWGMQHDWDMFDRPTAALRFRGAEDCEIINCKFVNSGGSGVRFDLHAQKNKVKNCEFAHLGEAGILLAGYGPGTKDVNHHNKIINNHIHHFSEITWHSPGIWAWQSGYNRIANNYIHHSGYAGILITNRVEPDRRINGEGGRTVRHHEIPDEVKKNTKETYENWKVREKYNHSRHNIIEYNEITNAVQLLSDGNCIYVSGAGTGNIVRYNYLHDNLEHSMPAPIRCDDDQHETLILGNVLYNNYAFSAGIASKGVNDIINNVIVAPRVAPRFGYISFEWVPVTGSKVYHNIIVSHPTGGNAYAERPKKDQVTNLPNLSQTEMDGNLYFNPVNSNWMDAHLARMQAINKEKKSLFGDPMFIDIENGNFGFKEGSPALKLGIEPLDISKMGIIKK*
MAG_14_14_4|GH141	MKKNILIIFTLIIGCFSAIAQINSEIPSADFFVSTQGSDNWSGTLAAPNTSKTDGPFATLEQAKNAVRKLKKNKTKDITVLIREGVYQLRKTVVFDLKDSGSDNQNIVYQAYPNETPVFSSGKEITGWEKVTTALPGLPKEAVGNIWEAKVSDKFLTMYDDEGMLPRAQSKRYVPLKGSKKNKLLFPKGTLKNWSNVEDVEILVRPTRDWIVNMLPLKSVDEKKGVALTSVDATYAITKKGFWVENVLEELNQQGEWVLNTKEKKVYLWPRNNKFSIVAPTLLELIKVEGKIDFKGATDIPVKNLHFRGLTFKHGERYTLTKDDAGLQHDWDMLDKDNAMVRFRGAENCSIENSHFLHSGSGAIRVDLYGMNNNISNNHIEQMGGGGILLCGYGPGTKDVNKKNTVYNNNIHHIGEIYWQSPGIFLWNSGDNRVANNLIHNTNYCGLIVSGCVIRFFKPSNRREQHRAIRWHEIGKLPKLNDLTPDDVRPYWHSKNNIIENNEIHHVMKKLGDGNGIYIRAAGAGNIIRRNYIHDLVAPTGKQSAIRTDGGQMDVLISENLIYKCNSQGMTLKLNNRFENNIIADIGPPRGGLYLKLVEGPSTGATLKRNIFYSTTDVCIFLSEPKAGKGLVGEDSRGRVPARIRDVDSDYNIFYSKADNTIAEKRLAKSQSDGVDKNSKATDPMFVDPENGDFRFKPDSPALKMGILPIDISKIGLQINK*
MAG_14_14_40|GH29	MRIKNKSITLICAITIISIVACKEQTKEKKEGKLEIEVPSYLKGYEDAYAENPRAAALQWFKEAKFGMFIHYGLFSLTEGYWGDIHSKPAEWVQLRAKVRPDDYAKLADKFTAENFDADLITDLAVDAGMKYINITTRHHDGFSLFDTKFSDFKSTNSAAKRDLVAELAAQCQKKGLGLFFYYSHGRDWKHAHSPNREEWGGNPKPDYNPREESYKYGEEHDLQLYVDFMKNQMTELLTKYGPIAGIWLDGRAVPSSSPEKIQELKIQELYDHIHSLQPQVLVSYKQGVLGTEDFKAPERHFTGESDVPLEICNTMQPYAWGYDRDNDVGHKTADEVMEMLAHTKKMNANLLLNIGPLPDGTVFPDDITTLKEVGKRLKLK*
MAG_14_14_41|GH3|Glyco_hydro_3_C|Fn3-like|Fn3-like	MNKVVFRCIGFALLLLGIKVESQNRIALHKNATLQATELVNKMTLDEKIKLIDMGNKPIERLGIPGHHWWNEALHGVARRGEATQFPVSLSMASTWNPELIHDMANAISDEARALHQADSSKDKAKIYHGLTLWSPVINMARDPRWGRTEETYGEDPFLTTELACKFVNGLQGNHPDYLKTVATIKHFVVNNTEHNRLSVRPNVSERALREYYFPAYREVIKREDVESIMTAYNGLNGIPCSANKWLLTDVLRDEWGFNGSVVTDVNVPKHLVQKHKYAKGGPEAAMMMITSGVDLYSGYSESGWAKQAIEQGILKESDLDQAVIRSLATRIKLGLLRSEKDNPYLNISADVVGSEKHLKIARQIAREGAVLLHNKNNTLPAKPNIYESIILAGPYLNDAPFGAYSGAAAGTPITPLMGMKEIAGDKYEVIVQRSDNWLIIPEANLNVPGKLDVKGVKAAYFTGIKLNGKAKTVRVERTVNLDLPKPLAHIDPEIPQPLFSTRWTAQLTPNKTGLHYFSMTAFSGAKVWVDGKIIIDNWGKMAPDTAKSKAVFLKAGKEIDVKVEYYNKKVDLVRASLKWIEPLEKKVIVKNPEDKLLVYVGGITWKMSKEGHDRMNSIMPEDQMKEIKQLAAIYPNMVVVLNAGTILQLSELSKIVPAILYQWFPGQEGGNALAELIIGKVNPSGHLPLTFYTDTSKLPDFEDYEISKGRTYMYMKDNVSYPFGFGLSYTSFQYSNLKVNQKGKQVTATIDITNTGVMDGDDVVQLYVSNLDSKVYQPIRQLKSFNRVSVYKGETKQVTLSFSIDDMAWWNVKQQKYVVNSGNYKIQIGASSEDIRLVSTIKIME*
MAG_14_14_42|GH95	MKIKNNTMFFSKKLLMVMIFSATVFGFAQQNKTLRLWYNEPTPDNDKGWVNRSIPMGNGYMGVNVFGGTSKERIQITENSLFANGEKDRGLKRRGLNNFAEVFIDFNHNKIKDYKQELNLNKGLSFVEYENDGVKYTREYFTSYPDKVMAIRLSASKKGKLSFTLRPTIPFLGEGKSGSVSAKGDIITLSGMMEYYKIMYEGQFKVIPEGGKLKTNKNGTIDVSDADNAVILIAIGTNYKLDSKVFLTEDAGQKLAGFSAPHNKVTKYLEDAADKSYEELLKNHQTDYTALYNRVNFDLGGIEPNMPTNKLVDLYPNKDSSKYLEELAFQYGRYMLICSSRKGSLPPNLQGIWNVYQRPPWSSKYLHDTNVQMAYAPVFSTNLSELFESYTDYFKAFEPRQRLYATEYVKQFNKSQLDANGDNGWSGPFWSSPYDVPGKSKIAGFGTGSWIGLLFWDYYDYTRDNDVLEEKVYPVIYDQANFVSRFVTKTDGVLLAKPSSSPEQKLRNTIGTTFDQQMFYENHHNVIKGAEILGRSDSRLSTFETQLPLLDPIQVGKSGQIKEFRQEGYFDDFGDPKINKVIDVNHRHASMLLGLYPGILITDKTPAWLDAAEVSLIKRDHKTNIGWARAERIAMWARVHDGEEAYSYYKELLSENYMHNLFNDHRGGQLFQADANYGATAGVAEMLLQCQDYVISPLTALPKDWSEGSYSGLLARGNFEVSAEWSKGQAKKFEVLSKSGGILEFRYPNVSKATIKTSKGKAVKFVAKDHDFITIKTEVGQNYVITEIPEYIAVIAPSKLKIDNTAHEDEIKLSWNKSKDAVSYNLYRAVGNAATYELVASQIKENEFVYKASDLNKIDQMTFKVTAVRADKRESDKGATVIWLLP*
MAG_14_14_43|DUF4968|DUF4968|GH31|DUF5110	MKNLKSPLLNCLLVLLIGLAGCTSNFKYKVDKNTNSVTIHQDSTRIQIEIIDHAIIHVQKQLLGQKVSDLPDYVTVLEPQNVDWKLKETKNYVSISTDKLEVKFKSDGTLEYSNLGGENLVTETNELSYIKPDTLNENTVSQAFIAGDEALYGLGQFQSGIMNWKNVPIRLQQFNQEIAIPFVVSTKGYGIYWHNYSLTDFNLPQDEIFFTTEGDVVKKKSEGEQTDVEEKEDVATYLKADQTKKDIREASFTPTQSGEYTFLAISDYEGRPRGEIMLSLDNDTIIDYHSVWVPRRYSAKKHLEAGKTYNVKFLNKGASIAGRLLYNKPDFNKTVFSSTKGNVIDYYLVHGENPQEVIHQYQNLTGKANMFPKSAYGFWQCRERYHDQAELLQNANEMRDRKIPFDNIVQDWFYWPKKTKGPEWDRAKYPNPKAMVDELKALHLKLMVSVWPSIKNNELEKKYGFTKLKESTYLDIYDPKNRERFYEVLSDSMFQIGVNSIWLDGSEPEGVKNFDINTAVGHYETVQNPYSLEVTRAVYEGRRKEFPNERVFNLTRSAYAGQQRYGAASWSGDVEATWRQLGEQIAAGLNFTMAGIPYWTHDIGGFFRDKKGLNPLFDNQYTNPEYKELLTRWFQFGAFSPVFRIHGYKSETEIWRYGQEFEDIARKFIDVRYQLMPYIYSEAWKVTNDGQLLMSPMAYYYPNDKNTWGIKDQLFFGESIMVSFVTEYKQRSKSVYLPEGDWFNFWTDEKVAGHREIEVNTPLDEVPMFVKAGSILPIGPKVQYTTQPTKELTRIKVYPGKDAEYVLYMDDNESYDYEKGEYAEIIITYSETNKEVRLKKGKGNYINFEQKPMSFIIELVGTDKEEKVNFKGEEILVNL*
MAG_14_14_45|GH168	MMKTKVLVALLFCVMFTGFNNVVSQTTYKNSDGSTFVPKDFYPKFSWKTTPQYFMFQDKNRLLTPKEVAFIAPRTDFICIEKSHGKKQLGAAELGAKKEAKAFKKANPNIKVLFYFNAAYAWTYTSYTKNFTKKGVEKHPELKKFLITNKKTGKLAEHFGAYCYDLLNPEFREWWVETVAKGVRESNCDGVFIDQMHGNSKFRKKDKPEIEIAMGEMMAALKEKMGADKILLGNNANNKDAGYVYPVCDAVMFENYSKARYTKESLLSEWGDMLKNAKEGKISVFRLGVDGAGRGNIKPNMPELSQEKLEFALACYLIGAEPYSYFMYSWGWKLRTGPLVNYPELQKPLGAPKGAYKRITPEGWAFTREFEHASVWVNTETRQAKISWK*
MAG_14_14_47|GH95	MKNQKHFFTFCVLFFTGIQIHVAQSTTKLWFDKPATYFEECFVLGNGKLGASVFGGVTSDKIYLNDVTLWSGEPVNPNMNPEAYKYIPKVREALANEDYKLADELNRNVQGKYSESYAPLGTLFIDFKHQGEVKNYYRELDISKAVSKVNYQVDGVKFSREYITSHPDQIMVIKLSADKKEALNFTVKMNSLLKYKTSTKSKTLKVDGYAPYYVAHTIQKNVKDSVRFNKDRGTRFSSYLKIENKGGKLTYTDSTLTVNGATEAKLYLSIATSFNGFDKDPAKEGLNNKAMAKKQLSLAYKKGYDKIKENHLSDYQNFFDRVELNLGKTNAPNIPTDERLKRYYDGSEDKNLEVLYFQFGRYLLISSSRTKNVPANLQGIWNSYVQPPWCSNYTMNINVEENYWLAETANLSELHMPLLTFIENLSETGKVTAKTFYGVDKGWASCHNSDIWAMTNPVGDFGKGRTQWANWNMSGPWLVTHLWEHYQFTQNKDFLKNKAYPLMKGSAEFCLNWMVEDSKGMLVTSPSTSPENTYVTNEGFKGATLYGGTADLAMIRESFILLIEASKVLNVDAAFRNELQEALKKMHPYQIGKKGNLQEWYHDWEDAKPQHRHQSHLFGLHPGNHITTELTPELAEASKKSLEIKGDKSTGWSKGWRINLWARLKDGNHAYKMYRTLLNYVEPSGLYTNYSKGGGTYPNLLDAHPPFQIDGNFGGAAGVLEMLMQSNKNQIHLLPALPDVWTEGSVKGICARGGFEISMVWSDGQLIKTSIYSKIGGKTTLKYKENQKEIALNAGQTIEINW*
MAG_14_14_48|GH29	MYIEMKNRIIPLMIFLSLLTVVTYSQENATHPFWAPKTWELRADDITTIMGFRAELTGNLNHLERPSPEVVNNAFIRGFFTKDDVMTWEVEAPYEAEYSIALLYTGSNDILSKSTFEVTSGNTTITEKANIKNWETRPIVQRHYLKQNLNLKKGINKISFRLVTFGDEKKAEVNKEIKANTNKKPNPFAFWSIELVRPKAHTAIKARAKAMKADVQWMVDGKYGLFVHFSSGSSPYNGGPKLGKQYQKLVNEFDVDAFVEKVVEIGASWVAFTCAHGTQHWPGPSKTIDSLKPGFTCERDLIRELIDGLGKHNIRLMLYYNPNSGMEDLYGNTYGKGKTPDPSGYFQFLEDHFREVSLRYGEDLATTGGYIDDGGWKVYQLDPPWEKLAKAIKAGNPNAPVGFSQNLFANLTPFSDLVVSDGSGRVPEIQPDFLFEEGGQLEGQYPASWFYMDGWSSRVKNGKFTQKPKFSAEKYIEIFKKADQANMPITINLAMTPDVTKDHPIFNPESIEIMKKVRKAVKGY*
MAG_14_14_49|GH117	MNSKQIRPFLEIVICSVALLMLFSCKPDLTIKESSFSKSLVPGKFILPAEEGWWNWGMSPIYDENGKLHVFMSTIPNKGRWIKDSKIVHFTADTPEGPYQFVDTTFSSKASTYHNPQVSKVGDTYVMVYLVKERTTPRLAQQIGIATTKSLEEPWVESPHNPIIKASGKMDGANIIHASNPTFLVDENGKYRIYYKSVTDNHKDFREISLAIGDHLEGPYENYKENPLISYADKGLDIEDPYAFYYNEMYYLIVEDRMDVKSALEGNPKTLGKKELGGKRPGLIYQSKDGIHWDRPEIGYNTNSHYFNHELARSERPNILWKDGNPEYLFLACHDEDPTAGYYLKIEDWK*
MAG_14_14_50|S1_17	MKLHKGIVILMLIALGACYSVKEKKDVQEKKEVTELKAKKPNVILIMTDDQGYGDLACLGNSVLKTPNLDKLHSESVRLTNFHVSPFCTPSRAALMTGRYPGRTGAYRTSSGRTLLHTDEKTMANVFSENGYTTGMVGKWHLGDNAPHRPQDRGFQDVIWHKSGGVGQAADYWGNDYFDDTYERNGKNEKFEGYCTDVWFDEAIDFVEKNKEEPFLLYLATNAPHGPYIVGKEWSDPYRNKAKWKSGPEFYGMIANFDYNLGILRNKLEDLGIADNTILIFMSDNGTAKGGSFKGLNSEPLKGYNAGMRGKKSSIYEGGHRVPFFIRWPDGGLLGGRDVDALAAHIDVLPTLADLCGIPISDSHNPDGISFKPVLENSQNAKKRDHLVVQFQGGPFFKGPPKEWEFTCVIKDNWRLINGTELYDIQNDPGQKKDISSANSEKVAALRTLYTPFWKSVSPRMTPVSIDLGNSKDNPTLLCSQDWYLDSGNPPWNFGSIKRLPSVTGPWMVNVKKAGLYRFTLRQFPEEADKVIKAVRAKIQIAGKDQEMVVEPGSKEVVFELEIPAGKTELITYLYTSKGKIGGAYFTEVEAL*
MAG_14_14_51|GH43|CBM6	MIKNLIFVIFIFGQLSFAQQNPILKESDSNFLYVCDPSAEVFNGKVYLYCSHDQPDATNYESMKDYVILESSDLKNWTNHGVSLDPQLDKGFEYAQSNMNAPDAAYKNGWYYWYFPSDITHVGVAKSKSPTGPWESAVSNEIATIFDPTVFVDTDGQAYIYGNDHWVDIGEKGSHIMGAKLKDNMVELDGPWVRLSKETVNEAVHVFKRNGKYYFSARVGPVTKYWMADSPLPKYAKLKGELAPNSPESPNHTSVIEFDKQWYLFYHRGDVNNGNRYKRSVCFDKITFRKDGTIEPIVYTLDKNVEITVPTYAKRKKRIQIKNNPKGKQVLSKMGESIRYEAEYFTEQSGDVKVEKNKTDKNSESIIQLSKSSWLSYTEIEFGKSAAPFSFRVNVSSPNEGAKIIVRINSPTGTIIGTIPIPSTGSWNSYKTISTTLNRVRGAQTIYVCSEGDDGSLFNLNWFEWTPAVKKGK*
MAG_14_14_52|GH29	MKKLTLHRLTILLVICFFQFSCKNIKKTETVTVDYITETSGDVDFGKTKVTAFTPEIRKNMKKLYQDKIGMFIHWGPYAQLEGMWNGEKKSAEWIMKVGKIPVKDYEREAAAKFKPVNFNANDWIDIAEKAGMKFMVLTAKHHDGFAMYKSKHPYNLVDFAGFGRDIYKELADACAQREMNLGFYYSQSQDWHEKGGVGNDWDFEGVLKPQKDYDDYFYNKVAPQVKELTQNYKDIFMVWFDTPIQMDDEKCQLMMDIVKENQPGALVNSRLGNGFGHFDVSIDNGKTPSVSTATWLPDLKVPWQTHESVTKGGWGYTSYGAELDRTKDYPDFIYSLCRIVGNGGVYLLNVAPRPDGTIPQSQANSLRAIGEWLEINGEAIYGADPSPLKFPPFAITSKPGKVYLHVKDIEKNKVSLTGILSKVNKAYVLSDASKQTLNFTQDKEQLIVNVPKNLKEPRVTVVVLEIEDEKAKVIDETIQQEENGSIKLPVSKCEFAIRRISYDYEKEITHRWGENVKQGLIWTVNVKQSGVFKIISEDSGDHDFTYNLITPKETLELNAKGTIGAITKKLQEGSINLSKGVYQIKVYPKVKTSKKTKHRYKFKGLELVLLEE*
MAG_14_14_54|S1_17	MSQFFSKKNRKEMKNRFWFCLVLHFAFLCSVFAQTATPRKGKPNVIIVITDDQGTGDLGCMGNPFIKTPNIDSFYQESVRFTNYHVSSTCAPSRGALMTGRHTNRVNTFHTITGRSILFEDEVTLPQVFAQNGYTNGMFGKWHLGDNYPFRPEDRGFHEVVRIGGGGITQGPDFWWNDGFDDTYWHNGQLQKYNGYCTDVFFSEALNFIEENKDHPFFCYISTNAPHKPWNVPKEYLDMYKNVKEVKEIYKRFYGMITNVDDNFKLLEEKLETLGLKENTIVIFTTDNGSAGGQRIFDAGLRGGKGSVYEGGHRVPLFVRWPNGKVTGGKDIDELVAHYDLLPTFVDLFDFDFNPVKPIDGKSLKPLLYNNNSNWENRVLYVDTQRLQNLIKYRTYAVMDNDWRLINGKELYHIKTDRSQTKNIIKQHPEVANRLAEGYGKWWQSIMAENPNERYGYIKVGSSKENPSRISAHDMFTGKHNGAWHQDGASKAVQATGRWKIEFAEDGEYAIYLRRFPRESEHAINATFPGQEKRIELQKTMSGSTKSDFEKAYLYVANIEKEQKITPGQSEVKFTGKIPAGKYDMEAQLIDKEGKVYPAYYVYIEKL*
MAG_14_14_56|S1_25	MKYKSILYIILSFGFLSLQSCNAQKQQEKKPNIIFFFTDDQSYDTQKDFGNPDVKTPNLDILANNGVIFKRHYNTTAICMASRANVMTGQFEYKTGCNFDHGSLGTKQWSTSYPVLLREAGYKVGFAGKFGFSISDTNGGWKKEGEVAKKDFDFYGGSPHQTSYKTKENKSMVKYAAEYPHSTRAYGAASIDFIRESAKEGKPFCMSVYFKAPHKPSDPDPVFDSVYKNTVFRKLPNYGRKAGEHLAKQSKMGRQYPRFETWGYDKDETYQAALRKYNQLIYGVDYSIGMVLEELKKSGLEENTIIIFSSDNGYFNGSHGLGSKVLPYEEGARTPLIIVDPRQKNKSIQTTSLSGNVDITATILDYAGVNIPTIYDGKSLKEVVENPSKQVRNSLPIVQVWGPKATHCLTVMDDQYKYVYWYYKDEEKGILPTEELFDIKNDPYEMKNLANQSDYSNQLKNMRALYDEQLHHWKNEGVKYNGYEKYESLFVRQ*
MAG_14_14_6|S1_15|DUF4994	MKLKISLIAFVLIVTACKSNAQHTTATKQQPNIIYILADDLGYGDVQNYNPEGKIATPNLDNMAANGIKFTDAHTSSAVCTPTRYGILTGRYNWRSELKSSVINGYSKSLIKQERITIAEMLQTQGYNTAFIGKWHLGWDWKIVTEDPNPKSPRTAPVVDFTAPIKNGPSTHGFEYSFGFCASLDMAPYVYVENDMPTMVPTKYTANKKKKMWRKGLTADDFDHNTVLQDLTDKAVTYIGNQAKEKKPFFLYFPLPAPHTPILPSEEFLGKSKTNEYGDFVMQVDDVVRQIRDVLKKQGISENTLLVFTSDNGCSPKADFKELAAVNHNPSGVYRGAKADIFEGGHKVPFIVEWPAKALKNASTDKTICTTDFFATCTEITGYKIKDSEGEDSNSMLPLITGTKDIDIREYLVSHSITGDFAIRKGDWKLITCPGSGGWSYPSPKDIRKQKLELPKMQLYNLKEDIAETKNLIAEHPEKAAELKAALKKIILDGRSTVGTTQTNEGMENWRQIKSIIE*
MAG_14_14_7|S1_16	MTLHLFLINMLKLSKTACIVTLCFFSILTCKSQEKEQNKPNIIFILADDLGWQDVGFMGSKWFETPNLDALAKESLVFSDAYMYPTCSPSRAALLTGKQSFRTGVYNVPVLEKGNNQDNIFSRWTVGLEHTMYAEPLKKAGYHSIHIGKWHVVGPNPEEEKSFPLNKHLKQPANGTLNWLANHQSAEIQQYYPVGKGFDKNVGGTWWGDPARGYKKGYKSESGGYKAPFKNPFIKDKKDDEWLTDRLTNEAIDFIKENKAAPFFVNLHYYAPHRPIVPRNDEAFQKFMEKQADTITGQGIKNKEEAAGYASMIASIDENVKRIFDYLDKEGLRENTIVIFTSDNGFNGLTSKSNALRGAKGMVYEGGIRVPAFVNWKGQINAGISKTPITGMDYFPTFLDLAQIKNYSGVLDGTSLVPLLKNKAFKERPLFWHLASRYRNPPCSVIRKGKWKLIQFLNDGKVELYNLEDDLKESQNLIDKNPEKGSELLKELVTWRKNNKVPLPPASVLTF*
MAG_14_21_39|GH141|Por_Secre_tail	MKSYFFRLGVILVIYLISPVVCFSQDFYVSTTGNDGNTGTLIQPFASIQHALAQSGPGSTIFIRGGSYHESVNLANIAGQDGSPITITSYEDEKVILDGRVKIETTWSLETANSISLPNGNNTPIENIPGIGNVYVTTLDNDIGDITQLFVDKKVMTLARYPNALAYSDDVWDHSRYLRKSSVEHGEATDLGHNGFILADTGISFVGCVGQFGSSRLVTAHNAGSSDFSHNVPIRLESGQSNYFFEGGIDNAERVMLDMAQEWAYDESTRKLTFWAENDADPNGLDIYGKNQTFAFTGDASTKYVVIDGLDFFASTFDFNSSDYITVQNCNLEYYSISERALGAETHSHTANFSGNASDFCKSVKVYNCSFEYADSSGLLADYADKLTIENCFFGHTTYIRTNEWNYEGKRRNTHAVGINFSMDVVYRRNTVSVSGANQTVALGRNYSANETEVRPIVAEYNYHTRCCLGAGDVSSMYLPEEDVWESVARYNWFINNRRRDFRWDGANIDEVKTARGNFYRNVAISNDPIRIHAFRLKGDQHEVYHNIVVGSNTSLDISVGKGGNANTISRGNSADYYTDFIQEAVEPDYFEEGGPWAAGEAYDRAKYDWGLAGDDANNYNPESVNNNSRSMRDLLRDPDNLDFRPRADAFELIDQGVPVTCTIDGVEVDVTEGYVGSAPDIGAYEFGGTEYFIGGRKLEKASIPVPPNGSTDVLIDADLMWLGALDSDFYSVYLGTSVNNLTLVGSQPNNILDIDDFDSLETYFWRVDSKLEDGSIVQGDVWSFKTENGEVWGGCDSVDGDEVSIDMEVNSIKGGANWVLNNSTDSSEYTYNNNGVNFSFRSLLYSTKSYQSDDGFILKIKYTTGDINDNLGHNFSFGLISDDTDLATYAGFNPFGEDTSIYSLGINLTEDQGSAMRGLNFTNASIAENLDDSNSFIVNESTEITLEIGKNGAWIYSINEVEEASGYISEGFDLTKSYRVAIYGQDDNGGGKSIQDISIGGCLNTLSNEAFNQSNNSLKLFPNPTASSVNIINAQNTVLRIYDTNGRILITKQLLNSEEEIDLSQLSQGIYFAKINGVEKNKTIKFLKN*
MAG_14_4_100|Glyco_hydr_116N|GH116	MKTSLKLINSFILLFLMVGIANSQTKNDDWPVLKRYDQNHLDRIAMPVGGIGTGTISLTGRGALEDWEIMSRPAKGYNPIYAGVAVINRAPFFSIYIKENQKEAQALLLEGPVPVKYDEGYYGSKAPNHGLPRFDKASFQTAYPFGQVLLSDSKVPVEVTVGAFNPLIPGNTEDSSLPMAILSYKVKNTSNKAITISIAGNIPNFIGFDGKEGKAYKNTNTYKEENGFKGIHFTANEKIDKESAQWGSFSLATNNQGEISHRTAWKPGDWGNSTLEFWDDYTDDGLLEERVSVQKNNMGSLAVKTTLAPNEEKDIRFFITWNFPNRLGFQEKANVGNYYATQFKDSWEVAQKHIARIPELENQTKTFVDAFIQSDFPEVIKEAALFNLAHFRTQLAFKTKSGYYLGWEGIKDNEGSGSGMCTHVWNYEQTIPFLFGDVAQNMREVEFGYGTDENGLMSYRIHLPLATKSTSFGLAAADGQMGSIMKYYREWQLSGDDEFLKKNWKNVKKALEFCWIKNGWDANKDGVMEGSQHNTMDVEYYGPNPQMGLWYLGALRATEEMANYLGEKKFANTCRTLYKNGSSWMDKNLFNGEYYVQKIVPPMHLDSIAKGLIRVKRRLVADDPQYQLGEGVLIDQLVGQVMAHILDLGYLVNKDNIKKTNNAILKYNYRENLMKHPNFMRSYAYGNESALLMAAYPNKRPKQPFPYFTEVMTGFEHTAAVGMLYEGQEKEGLKTIQDVRNRYDGKKRNPFNEAEYGHHYARSMMAWGGVLATSGFHYSAVEKSMRFTSKTGTYFWSNGYSWGTCEVKKKAVVLTVLSGKLELNRFSLEGVGTKKLKNKIIDSSKSLQIKL*
MAG_14_4_101|Glyco_hydr_116N|GH116	MKTIKQYIGIFLLLNSIFVLTAQEKSGDWPVLKTYDQDHIQKIKMPVGGIGTGTISLTGRGSLEDWEIMNRPAKGFNPTLENWGPAKVKGPFFVIFMEDKNGEKQTRLLEGTPDESYYEGAWGATSNNHGLPRFGKAEFKTAYPFGQTFLSDKNLPVEVVVGAFNPLIPGKVDESSIPMVILNYKVKNTSNKDIKIALAGTIQNFIGFDGVRGKAIKNANTIVEKNGVKGIHYTSNGVDPKSEQWGTMSFVSLNDGETSYRTAWQPKTSRWDKKRLDFWDDFSADGVLEKRENKKANAPMGSLAVKTTLKAGEEKNFKFLISWHFPNRQTWDKPGFQKLIKATVGNYYTTKYKDSWDVISKTLPRLEVLEKETKSFVTTFIESDIAEEVKEAALFNLAHLRTQLAFRIKSGHLLGWEGLFDTRGSCFGSCTHVWNYEQTLAFLFGELSKTMRDVEYGYATDDDGLMSFRVYLPLSEGQKWGKAAADGQMGSIMKFYRDWQLSGDDAFLKQHWAKVKKSLEFCWIPGGWDADKNGVMEGSQHNTMDVEYFGPNPQMGFWYLGALKASAEMANYVGDQKFAKTCKNLYNQGSTWMDENLFNGEYYVQHIQPPMSRDNVAPSLMDVATKKGETDLTSPDFQLGNGVLVDQLVGQVFSHIVGLGYLGKEENIKKTMKSIKKYNYVDNMASHANFHRSYALGDESALLMAAYPNGRPEKPFPYYTEVMTGFEYTAAIGMLQEGLTEDGLLCIRNIRARYDGKKRSPFNEAEAGHHYARSMMAWAGILATTEFHYSAVEKSMSFTSKPGTYFWSNGYSYGTCLVQNKQAELTVISGFLELNRFTLKGIGSKKLKGKKVLSNEKLIIKL*
MAG_14_4_102|S1_15|DUF4994	MKYIITAFLSLTLLGTQSQNKKPNIVYILADDLGYGDVKCFNPNGKIPTPNMDKMAANGIKFTDAHTSSSVCTPTRYGIITGRYNWRTSLKSFVLGGYSKSLIKKERTTVANLLKTQGYSTAYIGKWHLGWDWKIINKGKKVNLNKLKAKPKVDFTAPIQNGPSTHGFDYSFGFCGSLDMAPYVYVENDKPTQVPTKTTVSVDEKGIWRKGLTSDDFNHTNVLQDLTDRAVNYIKKQANEKEPFFLYFPLPAPHTPILPTTEFLGKSNTNMYGDFVMQVDDVLRQIRETLKKQGISENTLVVFTSDNGCSPKADFEELAKVNHDPSYLFRGTKSDIFEGGHRVPFIVEWPAKALKNATSNKAICTTDFFATCAELSGYNTKDTEGEDSYSMLPLITGKKDIEIRDYTVHHSVNGSFAIRKGDWKLIICPDSGGWSSPTSNDVKKKKMDFPDLQLYNLKDDIGETKNLIAEFPEKAAELKAALKKIILDGRSTPGAIQKNEGMNGWKQIEAIIN*
MAG_14_4_103|GH97	MLLFFSCNNHFIQTEIISPNGIIKIVLENENKVFTYRVLENEKEIISNSEISMLQGLKVDVLKTKAKEANKTWNPVWGQFSEIKNNYNELEVALSYQGTSATLFVRMYDNGVAFRFKMNEVSNNLNPSFFMEYGLAETSKLFSPAGIKNPIEPIAIADLNKLNPLKDQLKMPLVIENKEHKFLSLLESDLVSAPGFNVINFKFDTERNKLTSKNDFISEEKNLITPWRIILLGDKIGNLLTNTVPLNVAAPNKIENPSWIKPGKTLWDWRVHGYTAEDGFKYGINNESYYRFIDFAAENNIEYFMIDDAWYTDVKPGYMEMSDKLDLDKVTKYAKKKGVSLLLYYDRRQGDYGDKALFPYYKSLEMKGIKYGFMGEKVPFTREAIQTSADNNLLIDFHDSPVPFTGVTRTYPNAITREYCHAQQDSRSAFTPKTFIRMALINAIQGPLDMNNGIFDISGVNAGTREKGPRKLNSLNTTVAAEAARTLIIFSGLVCIPDPPEAYAAKSDLFEFIKELPIGKWDETKVLQAKMDKYISTARRNGENWYIGSVHADGGTLEIALDFLKENKPYKITYYEDAENTDSKTNPEAYIVRSSTVKKGAIVKANMVAGGGHCMWIRPN*
MAG_14_4_104|S1_22	MKIIKLITLFFIVTLAFQSCKNKKETKTVAETTKTTSKKQPNIIFIFADDWGYGDLGIHGSSFCDTPNLDKMAADGLDFQNFSVVNPVCSPSRVGMVTGQFPARQSVHGHFASVASHAKRNMPDWLDTNAPMLPRMLKTAGYTTAHFGKWHLTNTHVEDAPTPLEYGYDEYGAFNIAGRLHQMQVDSTLHKTIDFAKRNKDKPFFINAWIHATHTPHYPKTKYMDKYAHLDDQKQVYAAVVAEYDARIGELFATLKELGIDDNTLVLFSSDNGPEITGTKKMTEDNSTGPGMGEYYSVGEDGGLKGRKRSLFAGGVRIPFIVRWPGQVPAGKVDKTTQMSAVDLLPTFMELAGAHYPEGYKPDGESIVAAIKGEKYNREKPIYWDWRFSSKRPYFWPSAGIQDQNWKLLINKKMNRTELYDISKDWTEQNDVSVDHPEKVKALIEKLELFQKTLPKNPPANTFSKERE*
MAG_14_4_105|GH107|Laminin_G_3|Big_2|Big_2|Big_2|Laminin_G_3|Por_Secre_tail|Por_Secre_tail|Big_2	MKNKIIKNKNLTQFWILTLLLLHTAIFSQTVIETYADGDTQNSIKNDFSISVDGSYQLDLSLENATDATYLTLSQNGTGYDVVLQSRDTEESHHISIIGSIKDLNGNEVKTYSEKFTVQQATPSSSESSASWMSGKWGVRFAIQGGTKLDAAVAAGANYYNGIKQIADTLKTVGYVISNLTNNAHGYHFTLRDHPYIDIANEIHPDFVPSKENEQITLDVLKAIKDSGKKVILYIASDGPSASGGTPNNAEYKAAWEAYYNENFNGEEATAWKHLVKGFVERFNDLGLVDGFWVDHAVALPGGPSNFVNMLREVNPDFAITVNYGKKYFDKTVASNGIDMPTNHKVVNLWPTGGDYNDFTAGHPTPLATGAAPNSWAYEELTLEETKNAPWVALNDKKILRHFWTPVRQNWTSPNSDNFPVLFDTEQAYRFVRTLTDAGAAHSFANTISLGSITQEEFEMFKVIDARMQQAQKPDYEPYTRPIGAYFKQEYRFDGSFNTNYWDNAANWSSGQLPSSTSDVVIKAGDSILVASDSSVRDLLIEEGASLNVSKEINFQIYGNVRGTINYLESIAPAPVPGIVSQYLFENNLNDEIGDNHGTLVGEPTFVNSGVKEGDYSLLLDGDNDQIDLINHVEDFPKGGAARTITGWFNTTSTTGSIFNYGTEATGERFEIIGNLNEFSVAVSGFKWGVDNLSLSSDWHHFAVVLPSIADPQSDDLLLYLDGELITAARLAGAVRSINTGDSFAVIGAAYNGTLDDFRIYNTALDASEIYTVIHGPILVSSLSFEDDLVVYENNSIQMTVSVLPEDTADKSVSWSVANGSGSATIDDNGLLTGTAIGTVTVTATAKDGSEVTSQTEVTVSAINPVTSITVQGIGGITTIEVGTELQMEAFILPEDASIKNVVWSLDPVGGLGTIDENGVFVGDNDGAVTIYATATDNSGISGVVSIQVVTHPLVQSIDVYGLNGVNAIQLGTTFPMKVSVLPADADDASVTWSVIDGTGSASITTEGYLTGNALGTVTVKATAVDGSAVYGQLEMTVQEDAIDTDVTIYLTEDAYTWDRFATKNYGGVKLIVRDDPADLNRHSYVKFDLSMLSDVETAKFRLTLDEATEDTRSFEAFLVDDSWTENTITWNNAPTNGVSLGVVSNSGQLIEWDVTSTVLSQMQENEWLSIKVISKDMEITNGIYSKEVAVTDIDKPRIVITSTGETLSINDAINTSNLSVYPNPTTGKVNIQGLKNEDTTIYIYNNLGQLLQHEKYNSNINMSSFKAGIYFMKILSAHEQKTIRIIKK*
MAG_14_4_106|GH107|Laminin_G_3|Big_2|Big_2|Big_2|Big_2|Por_Secre_tail	MKTNKLCFLLILSFFHCVVYSQNITYSYASGDTQNSIKNNFSIHIDAAYQLDLALENATDATYLTISQNGTGYDVTLQSRDTEESHHISIVGSIKDTGGNEVKTYSEKFTVQQATPSSSESTASWMSGKWGVRFTVQGGSKLDAAVTAGANYYNGIKQIADTLKTVGYVISNLTNNAHGYHYTLRNHPYIDIANEIHPDFVPSLENEQIIIDALQAFKDSGKKVILYIASDGPSATGGTPNNAEYKAAWQAYYNTNFDGQEGPAWRKLVQGFVERFNDLGLVDGFWVDHATSLPGGPTNFVNMLKEVNPNFAITVNYGKKYFDKTVGSNGTNMAANHKVVDLWPSGGTFNDFTAGHPTPLATGAAPNSWGYEELTLEETKNLPWVTFNDKKIVRHFWTPIRQNWTSTNPSFPVLFEAEQAYRFVRSLTDAGGAHSWANTVSSGSITQEEFEIFKIIDARMQQSQKPDYEAYARPIGAYFNEEYRFDGSFNTSYWSHDANWSSGQVPTSISDVVIKAGDSVLVALDGSVRDILIEEGASLNVSNQIDFQIFGKVRGTINYLESIPVPSEPGIVSQYLFENNLNDEISDNHGTLVGDPTYNNSVVKEGDYSLLFDGTDDQINLVDHINDFPKEGSARTIMGWFNTTSSTGSIFNYGTQATGERFQIIGNLNELSVSVNGHKWGNNSLSLSSDWHHFAVVLPGVQTPMSDDLLLYIDGALITSTTLAGNPKDVITGDTFAIIGGGYNGYLDDFRIYNTALESSKITSIFTGPILVSSISFEDDSIEVFENNTIQMEVSILPENAENQSVTWSVQNGTGSATIDEYGILTGITIGKVTVSATSNDGSQVTAETEVTVSELNPITSISVQGIGGITAVELGEELQMEAFISPEDASIKEVIWEVEPEGGNGIIDANGVFIGNNDGTVYIHANAADNSGISGLVSITVVTKPLVKSIEIQGTNGINAVQTGATLQMEAFILPENANDPSIVWSVEEGTGSATINSEGILTGQTLGTVTVRATATDGSAIYGEQEITVQEDAIDTDVTLYTTADAYVWDRFPTNNYGAVRLIVRDDPDDLNRVSFVKFDVSTLSSIETAKFRLTLEQTPGDTRNYEAFLVTNDNWTENNITWNNTPNSGVSLGTVTNIGQIIEWEITNTVLSEMSGDDVLSIKIVATDLSTSSNIYSKETALSDAGKPQLFCTTMASSSTLVTSIEVDGANGASTVETDATLQMETVVLPADADNSSVTWSVTDGSGSATINTTGLLTGVTAGTVTITATANDGSGVFGEKEITIEEGSTNGPATIYTIADAYVWDRFPTLNYGDEKLLVRDDPSDLNRHSFVKFDLSSLSNVITAKFRLTLFTDPGTTRNYEAFLVNNDNWTENGIHWDNAPTSGTSLGTATNSGQIIEWDITDAVLTEMDGNDIISIMIVAKDLSITNNIYSKEAALIDVDKPRIITNEMTLSTDNNPVDINNIVVYPNPATSHVYINGLDNTQTLVSVYNNVGQLLQQEMYKSNIDLSALKPGIYYVKILNQQEQKIHRIIKK*
MAG_14_4_107|GH29	MKLKKYILITCLTVLSIANFSSCQDKKETVTKETKNTNMDEMWGAKDVSVHTVNPDKSKLFDQGNFGMFIHWGLYSKLAGVWNQKSYYGIGEWIMNPRVANIPPSEYMKIADDFNPQNFDAKKIAQLAKDAGMKYIIITSKHHEGFAMFDSKVSDFNIVDATPFGRDPMKELSAACHELGLGFGFYYSHNQDWTSPGATGGPKLDNNGKEASFKEYFYNKCKPQVKEICTNYGDLDFVWFDTPGDMKKEYVVELATMVRELQPNAMMSSRVGHGMGDYSSNGDMEVPTKNIEGLWETCDTNNDSWSYAWYDNNFKSPKEILNRLISTVARGGTYLFNVGPNQDGEIPEIGVKFLKEAGDWIQKYPQVVYDAGASPWQHALPWGDVTTKGNSLFLSVLDWPKDGKLYLPGLSAKILSASLLNGNETQKIAFSKNKDWTLFELPFQPSESIVSVIEVKLDTKAENVKVDTTLGVYPNSEVLLRAEFAEVTNAEENEIKWMEKFGEWKHVNQVSNWTDTSKVTWTVNVQKPGYYYLDLNYKGEKRLVWKTTTDEGVMVQNQQAATEKYNFYNMGILEFKTSGKHTITVNLVEGNPETSSLKAVLITPIK*
MAG_14_4_92|GH117	MKKIMNHNFQVQSLFLLIILGFLTSCSAYKNKEDKKEEETSLVKKSSLKFTYQDVKGIGKDSLYNRRDNSDIIKVNNTYYVWYSRMDSPITSGYWATIWYATSTDEGYTWQEQGMALGLGEKGAFDSHSVFTPNIIAQDGKYYLYYTGVKPTPGNPKAEFEGNHTTDITAIGLAVSDSPNGPFVRAENNPVLTISKTAEDFDSYRIDDASMLKKDNKIWLYYKGRSIIHGSKGPKFTEMSVAYADTPNGPFVKHKGSLLDKSHEVLIWKKDNGVASLASISKTINYAKDGVHFSMLVDSLTKIPKAPGLYRPDLEGNNVNTETPGWGIAMKVKKGEAYLVRFEM*
MAG_14_4_93|S1_28|DUF4976	MEMIKKVIYICFCCWLVSTSAQEKKPNILFIFADDQTFNTIGALENCPVKTPNLDRLMDNGVSFSHTYNQGSFTPAVCVASRTMLVTGGNIWRAASYSKKGNNNHDPNAPKNNPKYKISFKMPNQYWPQYLKKVGYDTYMSGKWHVGEVAPKDIFDFTKDIRAGMPKQTAKRYARTFEKDKPDTWSPYNKELGGFWKGGKHWSEVLADNGVAFIEQAKNKENPFFMYLAFNAPHDPKQAPKRFVDLYDADEIKVPANFLPEYPYNQQAGAGRGLRDEKLAPFPRTPYSVQVNRQEYYASISHMDEQVGKILAALEASGKAENTYIFFTADHGLAIGDHGFMGKQNMYESSMRVPMIVCGPNVPKGKVIDEFVYLQDIMPTTLELAGIEKPTNIDFNSLLPLVLDKVKTSNYPIVYGAYFGSQRMYRTKDYKMIIYPTANVVRLYDMKKDPMEMNDLAEDKEKHQEILETLFKEYKIVQDNMKDPIDISIVFNKFINKK*
MAG_14_4_94|GH29	MRITNLLYIVIALSLGACITKQNINENVKLPYDGSWEALQKMPIPDWFNNGKVGIFIHWGPYSVIGHKKGGRGYAEHVPKLIYKDTTYYYPYLRERWGAAPPEFGYKDIVPEFKAENWNPDKWAKLFAEVGAKYVVLTAEHHDGWANWDSELTPWNAKNMGPKRDLVGDLGIAVKKQGLKYAPSYHRERHSSFFTSKQYVVNAKPHADILEEIKRNPEAASLYGPFGFDKTAVDEYVARWKEIQNKYEPDFLWIDDIPIFTRDGNNTQVEPKVFKPEIQYFYDQCKFMITDFMNSGSQKNQEVYLNNKGKNRNWPDGIGCLEKDNLKLKVIGPKWQSCTTFGTSFGYLENDTYKTAKEIISEMVEVVSRNGNFLVNIGPKADGTIPELQVDLLHSMGDWLNINGKAIYATRYWKINHQEKGNLAFTTKGTKLYVIALDKPIESLVIEGTKGWAKNEVKSVNLLGSETVIEWEMTIDGLEIIPPTDLGKSNYAWSFEIETNKEQHKPNVIQTDASKALEGTKKVDLDGND*
MAG_14_4_97|S1_15|DUF4994|DUF4994	MYKKLKYISITTLKIGLLSMLFYSCDSSTSVAQELPNIVLINADDLGYGDLGCYGATKVKTPNIDKLAQEGKRFTDAHSASAVCTPSRYALMTGQYPIRANNGKGIWGPAPITSELIIDTKQVTIADVLKNKGYATAVLGKWHLGFGTGENDWKQPLSPGPNDLGFDYYYGVPIVNSAPPYVYVENTSIVGSDPNDPLIYIGKGKPNEVTPITPIPKEASQRTTNRFKGAVKAHKLYNDYTVGTVLAEKAVNWITDKTTKNKKDPFFLYMATTHIHHPFTPGKNFQGKSDAELYGDFIQELDWMVGEIISTLKKQGVSDNTLVIFTSDNGAMLNLGGRNAIKAGHKINGDLLGFKFGVWEGGHRIPFIAKWPGKIEAGTTSNQLICNVDMLATFKAITNQNSKELDDTDSKNILPTLLGNPIEPIREELILAPRKEGHLSLRKGKWMYIPAQGSGGFKGSKPNHHAWGGAPATAFVGSKNSDIENGEIKKDAPLVQLYNLDDDKNQTTNVFNQYPEVVKTMETKLKEIVNSNKQQ*
MAG_14_4_98|S1_14|Sulfatase_C	MVFINKNIFIRMLKWSIISLLFSSCTSKLEAQEKPNIIILFADDLGYGDLSCYGAQDVNTPNIDELANQGIRFTDFQVPSSVCSPSRAALLTGRYPMRNGFPVAQHNGEKHKNYGLHSDEITIADLLLKQQYATMAIGKWHLGFNTGTQPLDKGFQQFYGLKSNWSKKNPESMQLYNNREIVQKNVPYESLIKNYTLKAIEFIETNKKNPFFLYLAYNSVHSPIIVNKEFIGTSKGSLYGDYVQELDHFVGKLTTALSKNKLDENTIVIFLSDNGPALCYFGGSAGPLNGGKYTTMEGGFRIPAIIKWKGKFAIGVNDTFLSSMDLLPTIATLAGAEIPKDRVIDGKNITAILEQGKGKSPHKFAYYYNGANLQAVRKGKWKLHLPRTLEDQPFWSKKMMGKPFGGKNLKNISCKGLEVLTRPLLFNLDTDMGELTDISKKHPDVVKELLLESERIKKELGDVNIVGTDQRLPPFNNIQVKN*
MAG_14_4_99|S1_14|Sulfatase_C	MKFILIAGYIFLISSCNAFQKKEVVKPNVILIFADDLGYSDISSYGSKNVKTPNLDQLANQGLRFTNYHTGASICSPSRAALLTGAYPQRTGLYLGINPKRDAHWFLGLNPDEIIIPEQFKKQDYATFMVGKWHLGTEEKFSYFNQGFDDYYGMPCNYHHSKQFFDGKKLVYEVTPLDKLTSLYTEKITHYIEESSEKPFFLFYSHNYPHTPFKAGKKFVGSSKDGVRGDVIQEFDWSIGEIVKSLEKSGKLDNTIIIFTSDNGPLKNEYAKPYRGTKFVSLEGGHKVPFIISWPKGIEKSAILDTPIFAMDVFPTLSKIIGADIPKDRVYDGVSILPLLKNEVIKRDSEIYYYYNCENLQAVSYQNWKLHLPRSAEQIPFWDKSKTEFIDIECPVLYNLSNDISESKDVSKEHPKIVRKLLRIAKNARKELGEFNKRGKGQRSTGTLFPEVPIISHPRDWENLPESIKEKTKRD*
MAG_14_8_11|S1_7|DUF4976|DUF4976	MKFLQLFLVLSIVFGCKSKTEEKQTVKKKPNILFIAIDDLRPELGVYGSEIAITPNLDALAGNGLLFNKAYCQQAICSPSRASLMTGARPETIKVIENFTYFRDANPDIITIPQHFKNNGYETTYTGKIYHKTAFADLGLSWSREPAYDKMTIKKSNTPGGFANKESQAMFKKNQADMIAKYGKDAPRNGLGKGPAYENADVPDTFYEDGYNAELAIVTMKDMLEKNPDKPFFLGMGMKKPHLDWLAPKKYWDLYNEDDIKLTDQTHAPEGGAAMGLHPSFELRARYGIPKKGPISDEQAKILKHAYLACVSYIDAQIGKMIKAVDDAGLRDNTIIIVWSDHGWHLGEMGIWGKATNYEIGTRVPLIIWTPDMKKEVRGTSSDALVELVDMYPTLSELAGLEIPTHLEGQSFVPLLSNPKKEWKSAVFSQFPNPALREWAANPLSKGMRETYFGPLIEEQEAKIKKQQGSKWDREMFENNLMGYGMRTANYRLIVWKDYTKPESEPLFIELYDHTNDPTETKNIADQNPEIVKQLLVQFNKGWKGNLAKI*
MAG_14_8_14|S1_7	MDFYLAARIYNFKMMKIFFLAFFSLFFLGCNSSLKKEVPEKINRKPNILFIAIDDLRPELGCYGSEIAISPNLDKLASKGLLFENAYCQQAICGPSRASLLTGIRPETSGVFHNYIKFREVNPDVVTIPQQFIKNGYDAVYTGKIFHHGDKDDQLSWNRQPAIDRMIAKGIKVPGGFALKENIERRNEQRKKMVAKYGNVAKFGLASGPAYEGADVPDSGYIDGYNTELAIETLKEMVAEKSNKPFFLGLGFNKPHLNWTSPKKYWDLYDRDKIALISQTNGPENGAEMGLHPSFELRVREGIPKEGKIDKELAKTLKHAYLACVSYVDAQVGRMLEALEEAGVRDNTIIVVWSDHGWHLGDMGIWGKATNYEIATRVPLMIWTPNMANENRGKKTNALVELVDLYPTLCDLAGIETPKHAEGTSFKPLLKNPELKWKSAVFSQFPTPALREWGAYPLRQAMRETYFGLLIEKVEDRIIHQQKEKWNRELFENTLMGYAMRTQQYRFIVWKDRENPKKAPVFIELYDHHVDPLETTNIASQNPELVAELMIQFNKGWQGNSAKKTI*
MAG_14_8_16|S1_19	MKQVLKQIKLLLFGTFMSIMGCTAQQERPNILFVLCDDLGYNDVGFNGSTDIITPELDKLANDGITFTSAYVAHPFCGPSRASILTGRYPHEMGTAFNLHSNSSMNDADNMGIPTNETYISKVLQDAGYTTSAFGKWHLGSAPKFHPNERGFDNYYGFLGGGHNYFPEKYQKDYQKQLKAGNKEIRDYILPLEHNNKEVKETEYITDALSREAINDIKLASTKKDPFFIYLAYNAPHVPLEAKEEDLKVFANIKDEDRRTYAAMVYAVDRGIGKIVKALKKTKQYDNTLIVFLSDNGGNFDHGANNYPLKGTKGDAWEGGYRVPMFFHYPNKLGKGLKFDFPVSSLDLYPTFAKLANAKIPKDKKIDGKDIFEAVKQNTEPHKDDMIYCLRYRHGFSDVGARLGDWKITRVGNEPWRLTNITQDIGEKKNMAGKYPERLKKMVAETKKWTEGFAQPLWYYSAKDEELWKDGRMPQYNETFEVDMLTDLPTKK*
MAG_14_8_20|S1_20	MNKTNHIQLNTKWTLFFLLVIEVVCFNYAQEKPNIVFLLADDLGYGELGSFGQKKIKTPFLDQLAKEGMIFTDFYAGNALCSPSRAVLMTGISSGKSSIRGNIGFHEDRKQLDRVSIKPNETTLGEMLQPAGYETIYFGKWHLADPYHLETWAANRGFDYAVQGQWKRRKGNFVIDSDFDFINGMSDVKKYDFTKYSCMDEFRTTQAIDYFEKRETKKPFFLFMSYRIPHGHEINIRNQSIYSKNNWPEVERKHAARITMLDEQVGRLLRYLELTGKLENTIIIFTSDNGGHKEKGHNEQFFKSNGVYKGAKRDLYEGGLKVPTFVVWKGKIKEGTTNNHIGSFQDFMPTLSEIADVKTPIQSDGISILPTLLGNKKQQIHNYLYWELHLNLMNKNGIDKGFRQAIRQGNYKAIRYGVNSEIELYDLSIDTKELTDISKSYPEKIKKFKKLFKESSTENKNFKYGGNIKF*
MAG_14_8_21|GH29	MNKLKIGFLLICILLTSCKKTPKQDQINEEYYSPNYESLNTHEIPDWALDAKFGIYAHWGPYTMTGDWPDDATYPKSGNYHTVGYRGLYKLGRKPDPRRVAFEKRYGAVKDGFGYKTLAENFTASKFDPIVWADLVQESGAKYAGLAVVHHDGFLMWDSKQTLFNAGNMGPKRDVTQELFTEFKKRNIKTMATFHHARSLEMYNKWIPVLKEKPEYKNVDLLQKENEKYYWFLDKNTFSQKRFEITKEFIQKYKPDCIWFDSGGVKETQEETLSTFFNMGIDAKKEVSVHNKDSQFGKKIGLYSFERGYKRPEFIPWPWEDDTTASNSGSWCWWHGITYKKSNDLILRLCHLVANNGGLLLSLNPRPDGSFDPEMVLMLKGIGKWLKQNEEAIHGSRPWEIQGEGHLQEDELRFQWNRNMQRWAKPNVSIFDETDIRFTTQNNTLYAIQLAIPKNGITTIKSLGFDNIPSSIKDIKEIQLVGYGKVGFNRTKENLQIQLPSNLPNDVALVFKVDIIGKLNRVLHKNKR*
MAG_14_8_23|GH16	MIQLIRYTFIIIFGFASLINVSCAQGKTEKTIQTEITTPMPFSDQKNEGGWVLNENLSDEFKGTEIDTVKWFVQGLNDHYYIWKGRAPAQFVPHNVIVEDDKLKLRTAWEPDYEFVDEFYGDGNMGASKYGIFKNEQSMPVTTAGVLTNKRFLYGYMEVKSKVGNAAITGAFWAIGHEQELDVYELMGNPKNKGNIRADSYLATAHDWSPPAQRPTKIFNHNENLDFRTADDFHVYGAEWGVDYLKLFIDGKMIRHFTQDELGTSFVLNNPMEVWLDSEIFYWLGLPHKEELPVDFEIEYMRVWQKPTDNLLAEDAAFYGFEGPILFEENGRPLTLLPESSVPDDYQKFWTIDGGSEKYLSIAYGDYYKGVNSLEFSGFSKTESLEVEKAVAMAPEGSLKLAAGNFTISAKVWLDQGVIADKIYVVLQDPELEVIFANLRKLPRREWITVESTISRTVASGEKDAMAIEIRKKDVPKTRAAKLYIDDIIIKKN*
MAG_14_8_24|GH16	MKFIYKILLLSILVFGYNCTNTSTVDSKKEGIEIPTSKYYPASDLNNKEGWVLNEEISDEFEGTEIDTTKWFVEGQNGDYYIWKGRAPSQYAAHNVVVKDGKLVLKTQWEPDFNFAKESYADGANKDTYGVHEGKPLPVTTAAIVSKKRFLNGYMEIKSKAPHAAMTAAFWAIGFEQELDMYEQLAVPKIAKEGSIDNHTNRTAIHDWSPPSTRPTKAFGYDEMLPYITSDDFHVYGVEWGEDYLKIYRDGKFIKGFTQDELGTDWVLNNPMEIWVDSEIFKWLGVPHKEELPATFEAEYVRVWQKPSINLLAKDRAFYGFEGPILFEENPRPLKMVPEDATANEYQKFWLFSEGSDRYLKITEGHYASGVEALQFFGYGKNDSLDVKKVQAITPEGSLKLPVGEFNLSMKVWLDQGRITDSIHVTLTNPKSELTFSGLKKLPRKEWVTIKTKVSRQEASASNDGLILEIRKEDLPETKAAKLYIDDIEIKKSN*
MAG_14_8_25|S1_19	MKKIIILFVLSFSLTNCAQKKPNIIFLFCDDAGYADFGFQGSKVMITPNLDKLSKEGVKFTQGYVTDATCGPSRAGLITGKYQQKFGYQEINVPNYMSKNSKYLGDDMGLPLDQKTIADYLKKLGYKSAVYGKWHLGNADRFHPLKRGFDEFYGFRGGARSFFPIKNFKGIHHDNKMERNFENFEEPNGYATDVFADEAISFIEKNKNNPFFIYLAFNAVHTPMEATAEDLAKFPNLKGKRQQVAAMTLALDRACGKVMDKLKELGLDENTIIVFSNDNGGPTDKNASLNLPLSGTKSNHLEGGLRVPFLMKWPKKLKAGKVYKYPVSTMDLLPTFYAAGGGDVKDLEEVDGVNIIPFVNGSNEARPHKYLFWKKEARAVCRDNDWKLIRFADRPAELYDLSKDITEQNNLAFQEPERTKEMFKKLFEWELTQERPLWMLQQRFEKYDIDRMDQYRTPELVKKEMEKYQK*
MAG_14_8_27|S1_17	MNNKLILILILIAFISVDKISAQKKPNIIIMMSDDQGYGDIGAHGNPYLKTPNMEKIGKDGIEMTHFFSYPNCSASRAALLTGRYPYRTGVTAVTQVDHFMHTTETTIAEVLGNNGYKTGIFGKWHLGDNAPMRPTDQGFQEALVHKGGGIGQAAGPAGNTYFDPVLEHNNVSKKYKGYCDDIFTNAALDFMSKKDGKPFFTYLATNLPHFPLQVPDKRAEPFRKMGLHEDNALTYGMIDNIDYNVGRVLKKLKELGIEDNTIVIFLSDNGPRTRRSKNDHYPGRWVANLRGTKTSVYDAGIRVPFYVKWPKSIKPRDQSSTMGAIVDLFPTLLDAAKIKSPKNIKIDGESLLPLWTNNDSENLKERDFFVQMHYGPTPFKYMHFSLRTPKYKLVSPHDFPHGIVHQPTDFELKNVVKNLELFDVEKDPSERINIANEHPEIVNEMLERYENWFDEVTEERDTRGIQKIYLGNKMQPHVNLSRFDWGGPRVISRFDYGGPRVIEDNQLGYWQVKTEEGLYKISYDLPILENGGVAHLKYGKVHLTKKVEKNQKRVTFNNVKLPEGEGNFHAYLKAHRLPIGPHFVDVVRLDF*
MAG_14_8_34|S1_19|Por_Secre_tail|Por_Secre_tail	MKKKYVKLCALVFTAFISVYSYAQTTNGSRPNIIVILADDLGYGDVGFNRDASFPVDRGVIPTPNIDALASSGVVLKNAHVAHPFCGPSRVAILTGMMPHRIGAQYNLPNDITSTLGVPVNETYFSTVLQNANYNTAAFGKWHLGFQDGSYQPLDRGFDYFFGFLGGGKNYFENVYEDGFYNRLGGSNPVTNEYQDPLWRDRGYVARDEFSNAENEDYLTDLLTEEAIGYAKSVETSIDPYFMYLSYNAPHTPLQAPEAEEAQFKLDNPDFEELIRNSPYITESNPVNKESDPDKKAELIEKFVQARITYATMVTNMDTNIGKLVAELKKDMTKFNNTVFIFLSDNGGYTHSKGAVNWPLDAGKGSVKEGGHKVPMFVSWPDKIAAGGPNYNHQISSIDIYPTLVGLAGATVPEGKVIDGVDFMDKLIAGEDARPDDGLIILRPQNGFHNGGIAYENWKIVKTANGGQWNLFDISTDPGEENNIRNSLSNGEEIVQTILDKAIAKVVEFKDVKPAWYDNDNEDVDGDGEGDGHVHSFLWDDGTLPGYDRLFETPLLKLEGELSRISIARTTDAIEGTVNGVFTVSLPEGVTATEDINITYTVSGAATEGTDYTALSGTVTITNGTNAAEINIVATEDGLDEISESVIITLATTTFGTVETTPAEITIFDVIEPTVLTAGDIAIVGWKSGKGKLAFMLLKDISATTKVSISNRTWSNSSNAFTGDYSVDDIWTWSAGAAFSVGDIFVLDDDGLIKHVVNNTEEVAGTTSHDYTGKTAESSDGDFDFSVNGEGILIFQADPFVLPTDANSTAWITGINTALGWGNGGGNSACELPTALTNGVNANDVGEKDDYGVYIGALSGTPSQLKASINDVSNWSFSEDTEYKLWSFAKTSNNVSGDIGTAGTLSLSDVSSSNISVYPNPIKDYLYLNLREKLQKLEIEIFTVSGKSVKKVKETNTSSSKLDVSNLPTGIYIVKIKTAKNFLTKKIIKI*
MAG_14_8_35|GH16|Por_Secre_tail|Por_Secre_tail|Por_Secre_tail|Por_Secre_tail	MHITKLHYCKTANLSVIIMMLLCAFTSTSNSQVLPFSDQQNVGNWILNSEISDEFEADSLDEDQWLIQGRNGEYQSNFKGRAPSQFSTNNAILEDGKLKILTKWEPDYNFNPTHDASGAPYENITTAAVISKKQFLYGYMEIKSKAANAEITSSFWTTGPGPGVPGGASELDMFEMFGGHKSNDAWKKRLKFNMISWDPNNEIYKEQKELGKIGTTHTRNIQAANNTADDFHVYGFEWTAEYIKVYIDGVLHPDGTILKSVLTNNGTEPDRWVTDVPYWVWFDSETFPWLGLPEASDLQTPAEYQIEYIRVWQKQSGELSVIGSADAIEGETDGIFTVALSNGEIATEDINITYTVGGNATEGSDYGSLSRTVTIASGTNSSEIRIDATEDGIEETPETVTITLQSSSSKIVNTTEASIMILDYVDSTELTTGDIAILGWKSGSGKLAFMLLKDITAATKISISNRTWNNSLNEFSGDFSVDDIWTWTAGAAYNSGDIFMLDADGKIKQVLGNEEVTVGTTSHDYTGKVDQSSDGDFDFSVNGEGILIFQADPFVLPTNSNSSAWITGINTALGWGVGGGNSACDLPTALTNGINANNVGEKHDFGVYKGALTGTPAELRASINNVNNWTFSEVTEYNLWAFNKTINNTPGDIGVAGTLNVANLTSNKLTIYPNPVKDSFAIKFEESQSTVEIEIFTTLGKSVKKIKERTVSAARIDVSNLSAGIYFLSIKSENLKQTHKIIIK*
MAG_14_8_38|S1_19	MKKTSILGLILCALLIVISCTTTKNKTKTAITQTTKTPEKPNILFILCDDLGYSDVGFNGSKDIITPSLDALANNGTIFTSAYVAHPFCGPSRAALMTGRYPHKIGSQFNLPPNSGETIKKGISLKETFISKVLDEAGYNTGIIGKWHLGSNPEFHPNVRGFDDFYGFLGGGHNYFPEQYRKAYAQQKANGNKLIWDYLHPMEQNGKELHETAYVTDAFSREAVRFITDAGKTKDPFFLYLAYNAPHTPLEAKEEDLKLFAHIKDKKRRTYAAMVYAVDRGVKKITETLKETNQLENTLIIFMSDNGGKTTAGANNYPLKEGKGSVYEGGFRVPMFMHWPNIVPAGKKSDNPVEAIDFYPTLARLANAKIPAGKELDGKNIWDDFLSGKNTHADENIYVLRHRNGFSDVGVRKNNWKAVKAYQQKWKLFNIDVDISEENDISSANPAILKQMVKEAATWSNSHIQPYWWHDEKTGKDWKADGMPKFDVTFKVD*
MAG_14_8_40|GH16	MVIKNVKRIFFLSTLLLFLACGNQKSTLNTSKEKTTTVFPFSDPTNSGNWVLNTDVSDEFDAKTIDEDKWYIVGKFDKDGKPFYKHPDLPNKKVWKGRAPSQFSGRNYRLEDGKLILETRWEPDFPFSDEVQKPWGKKEGEVAKFENLTTACFIGRKFFKYGYMEIKSKAADAEITSAFWAIGNKTELDIFEQFGDHRQPIKEANGKDRELWWSIHDWSKEGKGKSVYTEHLDYGFRVADDFHVYGIEWNENELKLYVDGVYKTGATKEQVDAYAKEKGYPNGWVMDVAISIWLDQETFPWHGVPDSKEDLELNSPEGKKEDGVVDYEIEYVRIWQKK*
MAG_14_8_41|GH2|DUF4982|DUF4982	MKTNLKNILKYFFLLFIAISFTSCEEEAYEAKVNFNQNWKFLKLDETIASDTDLSKPNFNTTSWESVSLPHTTNIEPQTVNNQWQGVAWYRKNFNIPVNPSTKKVFLELEAAMNFSKIWINGMLVSEHHGGYLPVKVDISKYVNKGDNVVAIRLDNTDNKITGPKPLKRLDFNMYGGLYRNAWLHFSDKVYISDAVLAKKVAGGGIFITFPKVSEAVSEVAIKTHIINEEKSEKEINLVNSIYYDGKLVQEKSSTITIEAQNDTEIKESFSINDAKLWSPKNPHLYHLETTVFIGENEVDKKTTRFGIREFTFNEKKQLFINGEKTFLRGVNRHQDYPFIGYALSDNAQYRDAKKIKEGGFNYIRLSHYPQSPAFLDACDELGIVVIDAIMGWQFYNDTDAFREYCYRSASELIRRDRNRPSVLAWEVSLNETQMPIFFMEELNRIVHAEYPGENVFSCGWMDDVYDIYLQARQHRILHPHELKDKPYSVSEYGDWEYHSKNGGLNQDNLPNDLRAELSSRQARAFGEKRLLNMAFNLQESHNDNLNTVAYSDSYWVMYDYNRGYHPNIEYSGMMDIFRLPKFGYYFYQSQKDISDGNVLEIATYWNEKSPLAVKVFSNANEVKLYLNDKLIATQKPDQDKNTNKLSHPPFTFKIPTFMPGTLKAVGFVNGKQVSEETVTTPQAPTKLKIWIDESGKKPQPGVNDVVFCYIAAVDENGTINPDFSEVINVTVKGDLEIMNPDKIEAEAGIATVLLRVGNSLNGTVSAVAKELKSNSYSFQ*
MAG_14_8_42|S1_8	MKLVKYIVFSLCIIFTLVSCKKTPEKVAQVEAKKERPNIIWLMAEDMSTDLEVYGMPNVKTPNLNKMASQGIRFDNAFVTNPICSPSRSAMMVGTHQVKTNSHNHRSNRDVPLDAQFKPFTKLLKDAGYTTILGNHGVMKKGRKIDVNFKHEPLGNWDGKTEFGLFDKYDTFTKEDQPFFAQIQLVVTHRGDWWNEVREKSEHPVDPKTVTLPPYMADDVAIRLDWAKYLDQIEYMDNEVGMIFKELEEKGMADNTIVIFIGDNGRCNIRGKGYLQDPGLRIPFIVYYPEQFKGGQVRKDVVSATDITASIVDFAGIDVPDYMTGKPIFDKNFDRKFVYGARDLWDEIEEKSRAVTSGDWSYIRNDKPEVPYDAQQAYLEFYRPAVHIMRKLYKEGKLNENQKPFFEPTKPKEELYNLKEDPYQLHNLATNAKYTDVLEKLRVATNQFDKEMTPVGNAYHPVDVPGQPFVKWFRKVHPRAYQNMKNGVEVGYKKYSSEYKKQLKHK*
MAG_14_8_43|S1_20	MKLLKYIAIILVGLFAYTSCNKIAQKENTISSKESYQGKKPNIIFLLADDMGYGELGSFGQKEIRTPFLDSLASVGKRFTDFYAGTAVCSPSRAVLMTGLHTGHVNIRGNKGDVDGKWERVALKKSEKTIGEMLQSAGYQTAMIGKWHLGVPEDTSTWAKGRGFDYAVQEQWGKDVNGREIDERVHWVNNNQDSIFYNYNKHKCLDEFRTNFALDYLDKKSSDKPFFLYMSYRTPHAHELFLSKTDLYADRIEEWPEIERRHAARITMLDAQIKRLFHKLKASGELENTLIVFSSDNGPTGENHHDYKFFNSSGDLKGFKRDVYEGGVRVPMLSYWKNKIAEGTTSNHPATFYDIMPTFAEVAGTTSPNKTDGISILPELLDNGSQPEHEFLYFEIQEGRSVKGFKQATRFGNWKAVRMGNNYRTELYNLSEDVYEKNDVSKQHPELVKKANEILKRESVKNIHFPYSGGVFK*
MAG_14_8_46|S1_20	MKKIIMLLVAFVSTMLISCAQQKAKKKVVVETKKPNIIYILADDMGIGDIGVYGQTKIHTPNLDKLAARGMKFTQHYSGSAVCAPSRSTLMTGQHTGHTPIRGNRQLVENQEGQVPLPKNSVTIAEILKEEGYVTGMFGKWGLGFGEGDPNNQGFDEFYGYNDQKLAHRYYPPYLNHNQKIDSLEGNDWTHKVTYSPDKIRDHRLQFLEDNKDKPFFAYVPLVLPHAEIISPNDSIFKMYDGKFKETPFTADNKYTSDYGPNIVPHEYAPCDKPLATYASMITRIDAYVGEVIDKIEELGLTENTIIMFASDNGPSPEGGTNPDFFDSNSKFRGYKRDLYEGGIRAPFIAVWPNKIAAGSVTDHVSTFWDVLPTITQITDTENPDTIDGISFLPTLLNKDSQETHAHLYWEFNIKGGRKAVRKGNWKAVWYKVNAKADKQGTLELYDLSNDVSETNNVASLHPEIASELKALMTSESVASELFPFK*
MAG_14_8_47|S1_15|DUF4994	MKIFKIFFLVTTIVLFNCKSETKKEEVKVEEAKKPNIVVIYLDDLGYGDISSYGATELQTPNIDALANGGIKFTNGYASSATCTPSRYALLTGMYPWRNKDAKILPGTAPLLISTTQQTLPKVLKKQGYQTAIVGKWHLGLGTGIVDWNERVSPGPNEVGFDQSYILAATQDRVPTVYIDNGNVVGLDKNDPIEVSYKENFKGEPTAITNPEMTTMKWHHGHNNSIVNGIPRIGFMKGGDAAKWTDTEMADHFLAKAQNYVKTHKENPFFLYYAMQQPHVPRTPHPRFVGKSGLGPRGDVILEADWMIGEFMKTLKEEGILENTLVVFSSDNGPVLNDGYYDDAVEKLGKHDPKGGLRGGKYSIFEAGTRVPFITYWKGTIKPAVSDAIVCQIDLLASLATLTGTTDSTTDSEDLLNTLLGKSDSGRENLVIEATGKTALRSGDWVYIPDYKGKNFREKVGIEVGNFPFEQLYNVKEDKNQQNNLAESNPEKLSELKAVFQKLRGVDYTTGVKEVQFR*
MAG_14_8_51|S1_16	MRTLKNQRSVFFLLVIIITAFACKSKEVKNDSVNTTTAKKPNIVLLFVDDWGWADVGFRNPLFETPNIDQLKKESLNFNRAYIPTPTCSPSRASILTGKEAVRLEMVRHIAGDPDKEKYSLWPNDPVQMPSINYLPLEEVTYAERLKEYGYYNAFIGKWHLGHPANYPEKQGFDEVYGTTNAGHPKNYYFPFFKPEEDPKGFLKSGVKKGDYLTEVLTNHATKFIQNYDKKDPFMLSFWYYTVHGPSIGRKDLIKKYEAKGMKGKYAQHGAMVEVLDNSVGQVRQALKDKGIADNTIIILISDQGGAYTNAPLSGGKKGGNTLGEGGSRVLLTIDYPGVTKPGTETSIPVQSIDLYPTILEIASGKKGEDAWIQGKSLLPILQGKEFAKRQLYFFRSYEDQYASVIDGDWKLVKYHSGKFQLFNVAKDISEQNDLIGTGLQIEETLKTNIANWEKEAVPNF*
MAG_14_8_53|GH110	MFMKKFFAFVTVLLFVFNACAQNKTVNVADYGIKPGKDVTLEVYQLLNSLEGKKNVTLFFPKGQYEFYPENAFETYRAVTNHDNSLKKIAFPIYNFDDFTLDGNGSTFMFHGKIVPITVEGSRNTTLKNFTIDWEKSFVNELTVTENNKEENSFIVEVANEKFGFEVNNNQILFNHYDWQDEIGQNMAFDPATKSPIWQTKNYFLKPQPKTTAKIIKIDNKTAKFTNYTKVTPPVGTVFATYGKSPGANRFVPAIHLSNSIDNTLNNITVLAAGGMALIAERCENISLDTFIVTSREDRTISTRADATHFLGCKGSITLENCLLEHMLDDGINVHGAYVKVEKYLGKNTFLCETSHVQQWGFLFGEKGDEVMMISRETILPIFKTKIKKVKILNERRMLITVNEVPTKMPEGKLSLENLTWYPDLYMNKNIIRENRARSALITTKGKVLIENNYFSSQMHGILIEGDNNKWYESGGVQDITIRNNTFENIGYGNGISYPLIASPLFTSEQKLGDQKFHQNINFTNNVIKSFNGHLVFAMSVKGLNVSDNIIEISTDYPTGSVLPAIDLEFCEDVIIEKNQYKKFNFSITSAIKDNNSKVKIKKNKGLIN*
MAG_14_8_55|GH2|Bgal_small_N	MNLKYSIVFFLVLISQFCFSQNDWENELMFEQNKLRSRVPSYSYTHHADALIGNRDKSRMQSLNGTWKFNYVGKSQDRPTDFIKKDFKGENWSDILVPSNWELQGFGQPIYTNIIYPFTPDIKNGGKRNFNYMGPHPPQFPFIEKYRDNPVGSYYRDFTIPKDWKDQSVILHFGGVSSAFYVWVNGKKVGYSQGSRLAAEFDITAYLSEGKNRVAVQVFRWSDGSYLEDQDMWRLSGIHREVLLLSQPKIALNDFFVRTKFDEKLENAQLEVRPHLWMKGNEESLKDWEITADLYDADHQKVLEKAMSCNIEDVFFERWPQRDITKFAFLEANIKNPIKWSSENPYLYTLVFDVKDASGKIVESRSQKVGFRQIGFSTENELLINGKPVKIKGVNRHDHHPIRGKALTRKDLEDDVKLLKRFNFNAVRTSHYPNDPYFYDLCDRYGIYVMDEANIETHHLGSYAPQQPSLAIPILSRIMRMVDRDKNHPSIISWSMGNEAGTGPAFAAAAGWIKDYDVSRFIHYEGAQGKPTHPEYKEGEEGQKVFRGTAHANPDDPNYVDVLSRMYPELYQLKAMSESKYINRPIIMCEYAHAMGNSIGGLGEYWDLINSKKNLIGGFIWDMKDQGLVKKDKKGNDFYAYGGDFEDYPNDKNFCINGVFSPEGKPNPHAWEVKYIHQPFNFKNIEIEKGTVLAINHLNETNLNKYDVKWTLSENGKELQSGFLQNVDVKSNSSEELKIPFKKVRFKDENEYWLHISVQEKEAAFWAEKGFEIAKDQILLKKKTQKESYSSLSKSKLQLKETNSEITISGKKYIAKVSKESGALISFIKNEKEQILSPLKPNFFRPPIDNDLRGASSGDFRKSRAYWEFLNDKLETKWVKVISDKTNETTVLIEKSYKDEVKLMMNYHFLSDGRVVVKMELDADKKLPGLVKFGVTLGVSKANTKTTFYGKGPWENYIDRKRGTEVDEFTFNTDDLFTDYIFPQENGNRSDVRWLQLSENKKSHLKIEGSPSFGFSIWPYSPKNIQEAKHPFDLKKQGFYTLNLHLIQMSVNGTLSETLPKYIIPSGKYNFEFIFN*
MAG_14_8_57|S1_15	MYYCSQAVHIPHTPPVSFNNQKVKGSTPGYHEDMIYELDLQVGMIVEALKKSGAYENTLFIFTSDNGGLGFDKGMIKAGHDASNGMEGKKGSIFEGGHRVPFFASWPGKITPNTESNEPIIGHDIVATVAALSNQELDKTKVFDSANLLPYFLGKSDGKAHQYLMHQSAGGPTYAIRDGDFKLIMNLGSKGKTSKEVKSKGVILSKLTPTHLFNLKDNLNEDESKNLLDNPKCKTRVVTMLAKFKELRKTKAATVSY*
MAG_14_8_58|S1_15	MKVFSFKFFIIFCFIYSIQMNGQEKKPNIVVIMADDIGMGDIGYYSKIRTGKTPVVPTPNLDKIAKESMRFSDAHSPAPLCAPTRFSMLTGNYTYRNKRSFGVWTPDADALIDSNNFTTVARIAKSGGYTTAFFGKWGLGGSWIKEKGTKVDFSEENAGALTYGFDYALELPEGLQNEPYAFYENQKWMKLKPNSVLKDLDAVQTGYAYAKKHKTRGVVLEILIGILQMLDSF*
MAG_14_8_60|S1_16|DUF4976	MKKHIIFSILFLFTIIGFSQEKPNIVFLLVDDLGFADFGCYGAKFNETPNIDKLASQGMLFNNAYAAATVCSPSRGAILTGQYPARTHLTDWITGHEFPNAKLSVPDWNTRIEHQLTTLPEALKEGGYATAFFGKWHLMPSNQPDFEEHYPTNHGFDINVGGKEWGQPKGKGKYFSPFEMPNLDDGKPGDFLTDKLTDAALHFIDTTNKKNPFLLYFSYYTVHGPIMCPPNLEEKYKEKATNLTNSKNEYINPKRAGMVEALDNSVGRLVKKLEELGVSENTIIVLTGDNGGNFDETTGGLKGYKGFSHEGGVREPLLVKWPGKTKAGSVSDEVVLGTDFYPTFLDVANLPLRPNDHKDGISMLPLLNGTSKKLDRDTFYWHYPHYHRTKPYGAIRKENFKLIEFFEDGKLELYDLSVDPNETNNLAINQPEIATNLLQNLKEWRIAVGAQMMTENPNYDVEKAAFKRKNKGM*
MAG_14_8_63|S1_16	MIKNLRNISLCIVLITFFVACNSLKKETSKESKKPNIIFVLVDDLGYADVGFNGSTYFETPNIDALANESLVLDNAYMYPTCSPSRTAIFTGKQSFRTGVYTVPVLEKGDDQENIFSRWTVGKEHPIYAEPLAEAGYKSIHLGKWHIVGPYPKKELAKEYPLKEKLNQPDPGDYSWVATHKTPGIQQYYPEGRGFLKNVGGTFRGDPALEAGGYKSVAGGYWAPFSNPFIEKKPTDNWLTDRLTDDAIAFMDAHKEGPFLINLNYYAVHRPIRYRSKELYQKYFDKPGDSITGQGLHTKKKKHEYFASYATMVESVDDNIKRIVDYLDANNLRENTVIIFTSDNGFHSMASANDLMCGAKGFIYEGGIKVPMFINYPNKVSPRRSDVAVSGLDVFPTLMNLANIHDFNGTLDGNSMTDLFAKDDKKLSERPLFWHLASRYKHGTCSVIRKGDYKLIQFLADGKLELYNLVDDPKESKDLSNIELKTTQNLLGELVSWRKANKVPLPPNSVLPF*
MAG_14_8_64|S1_7	MYHLEDIKLPETLKNDLDDVGKMGQRMSKRSVHQSVVEHGKWKEAVRAYMANISFADACVGHLLNGLNESKYAKNTIIVLMGDHGWHLGEKEHWSKNVLWERSAKTPLLIFDPRDGKGKVSTSIVSLLDVYPTLVEMANLPEKKDLEGKSMYDLVKNPTKEVKEYVLTSKDKGLHSLRNKNYRYTVYKDGFEELYDHRNDPNEWHNIAQIATNKITIEKFRAALKNILK*
MAG_14_8_65|S1_7	MKSQRIKNVCIIALLLFTFSTFSQNTSEKPNVLFIMVDDLNDWVGAFGGNPQTKTPNIDALASKSTIFKNAYCAAPLCNPSRTSIMTGYRPSTTGVYGNSEVFREVHGFEKTVTIPQYFEQNGYKTAAAGKIFHSPRGNGKEPKEGSDPGSFQQERKGGLGGTYPDKKDLQSHGLNLKKYGVKGSFLKSFDWFPVDVSLEDNNDFESADYAAKFLQEKHDKPFFLACGIFRPHLPWFAPK*
MAG_14_8_66|S1_8	MKKQYSYFALRILCILMLATTFTACSQKEKEVKKPNILWVIAEDLSPFMGVYGDSINKGHTPVIDKLAAEGVLFKRAYATAPVCSASRSAFITGVYQTTTGTHNHRSNRYTDGEIVPDNLKIRLPEDMETIPELMKAAGYFTFNSGKDDYNFHYDRRALYDVGTKENYKAGMNGWQGNFAIDYMTVDDHVWNARKDKNQPWFGQVEIMGGKKDYQYVREGEKLDTYSVPMPTYFPDKKSQREAWTQHYNANRGSDVTLEKIIKQLKADGEFENTIIFFFSDHGSNSSLRHKQFCYEGGLLVPLIIKGNNPALKAGTVRNDLVSLLDVSATTLALGKAKMPSYLVGQDLFAKNYKEKEYVIGARDRCDYTIDRIRSVVSEDYRYIRNYFPDRPMLQAGYRDNKKIVKDLRALHEKGALTPYQDEFWFGVRPTEELYDLKKDPDQMNNLALNADFDKVLKEHRTVLENWIKETGDKGQFPEDSAQLKATYDMWKDRPRFRDAKVNPEYDQFKK*
MAG_14_8_69|CE6	MKKSLLILFFFIGYVSLAQVTVNALFQDHMVLQRNKPIAVFGKAATEKQVVITFKGKTYKAKVENNNWKFFLDETEAGGPYTLSIKGENEIVFSDILIGEVWLCSGQSNMAMQMRGNFGQPIKGSNLEILKSTNQNLRLFTVKRNLSKEPVESIEGNWQLAEPKSVKEFSATAYFYGKMLQETLNVPVGLICAAWGGTPAEAWTPSEIIHTQFKDFKGWNKNEKSPQKNPSVLYNGMIHPLQPFTFKGVIWYQGEGNKNYYQNYTALFSSMIKSWRHNWNQGDFPFYFVQIAPLGWGGGNQAYLRETQLKTMQSVKNSGMAVTLDIGEKFNIHPAEKQKVGERLALWALAKDYGFKDIDFSGPVYKSMNVKGNKVVLNFEYAQLGVTSLNKELNDFVIAGEDKVFYKAEAKISKGKLEVWSDKVTKPVAVRYGFKDWVDGSLFNNAGLPASSFRTDNWESIEVKE*
MAG_14_8_70|GH110	MKNILLKSITVLVFILTIGCNATEIINIKHAEGDMTLVVREAIEGAKTKDIKLVFEKGNYFFKTDYAIGKFLYVTNHGNGFKKIIFNFEGFNSVAIEGNNSEFIFRGQALPFVFDGLNKVDVQNLTIDWDIPFSFQGDVTAVNEKEQWYELKPYTKGFSWKLTRGKIEFPGINHFNFTSLGSSLPHNKETKAVDYGAWDSGLNSNFVEKRPNGILRFYNKNLKNYPRVGSVLQSKGDKLNNRYAPAFLTRNSKNIEFNKVIIHHALGMGFLFERSEDIQILNSGIYIREGSDRVMSIVADATHFANCKGDILIEGCRLEGMYDDGTNVHGTYVEVDKILNKKTIRIALKHDQQMGFEFAGVNDEVWFIKQPNPQRAETNTVTSVKVINDYFSDITFKNEIPADLKTGDILENKTWNPTFTMRKNVIRDHRARNIIIKTPKKIIIEDNDLSSMMSSIMLRGETFYWFESGNVEEVIIRNNRFVDCAYGGSEHAILKVSPRLGKTFDSTITYDRNITFENNTIETFGNRIIWADRVDGLVVKGNSIKQTHTFKPQFPNANMFDLVNCKNVEISNNSYSGENKNTLKTDKVSKTSLKIKNNKGFSNL*
MAG_14_8_71|S1_8|DUF4976|DUF4976	MKSHFLKLLFVVIAIAFVGCANKHKEVAQVKKCNQPNIILFVADDHGIDAIGAYGNSVIKTPNLDQLAAEGVKFTNAYCTSASCAASRSVILSGKFGHATGSYGHVHDYHHFSTYDTETSLPLIMENAGYKTARIGKYHVAPEKVYHFNQVLEADPRNTVEMAEQCADVLKSDKPFLLYFCTDDPHRGQPFEQEQWDTPNNFGNKPEGYKGVETVTYNPEDVLVPSFLPDTKQTREEIAQYYQSISRIDQGFGVLMKMLKDTGKADNTIVIYISDNGMAFPGAKTTVYEPGIKLPCIIKDPLKNIKGTTNNAMISWVDLTPTILDMAKIDFKKEQFHGKSFNPILEKTNPEGWDEVYASHTFHEITMYYPMRVVRSKNYKLIWNVAWRLEYPFASDLWASSTWQSIYRNDIENFGPRKVQEYLFRAEFELYDLEKDPNELNNLAKKKEFTVVLETMKTKMKKFQKDTSDPWMIMWGHDASLQGTGVNL*
MAG_14_9_12|S1_17	MIKFNKFIVLVTFLIVGFSCKTEKSEKSEEVKKKPNVIIVITDDQGYGDLGHTGNKIIKTPTIDKFATQGISLTNYHVGTTCAPTRAGILTGRNCNRNGVWHTIMGASILNREEVTMADVFKENGYKTAMFGKWHLGDNHPFLPEDRGFDETFYHGGGGVGQTPDYWNNDYFDDTYHRNGVPEKVEGYCTDVWFDEAIKFIESKKDDQFLCYLSLNAPHSPYNVPQKYYDLYKNEDSLLESQKRFYGMITNADENFSRLLQKLDELKIAENTIVIFTTDNGTSGGYKVDEKTGEIHGYNAEMRGTKASEYEGGHRVPFIIRWPNGKLEGGKSLSDLTAHVDLLPTLTSLAGINFTSDKVMDGTNIGAYLKGESKIKDRYLVTDTQRISWPVKGKQSSVMDGNWRLVNGSELYNLSDDPGQTNNLAAQHPERVAKMNAFYESWWTSVIKETKYSTIDLGVDEMEVITCHDARTVDYFPPWNQRMIRTGEPMKPAPFFVNFVKPGNYNFKLRRWPMESGVALGAEIDDERPETASTDIRVKGQSMKFKKAFLKIGDKEISVKVDNTAQSADLQFTVEAGKTELLAWFEMEDGTLSNAFYINVENSIN*
MAG_14_9_15|GH29	MVKKTYRFPLLFIFLLISQTVHLQDKKDTQESMDKMWGETSVIDGNIREGRGKFFDESNFGMFIHWGLFSNLGGKWKDKTYYGIGEWLMNPRVADIPPKEYMEVAKDFNPANFDAKAIAQLAKDAGMKYIIITSKHHEGFAMFDSKVSDFDIVDATPFARDPMKELSKACHDLGLGFGFYYSHNQDWTTPGGGNGPQVHDDGSEATFKEYFYNKCKPQVREICTNYGDIDFVWFDTPGGMKKEYVVELAEMVRELQPNALMSSRVGHGLGDYVSHGDMEVPAKNLDVLWESCDTNNDSWSYAWYDNNFKSPREILHRLISTVGRGGTYLFNVGPNGKGEVPAIGVEFLEGAGKWIKKYPQVVYGAGSSPWGHAFPWGDVTTKEKSLFLSVFDWPQDGKIYLPGLENEIVSAKILGTDTSENLKFTKKNGWFVFDVPFQVPDNPVSVIEVVLKDNVKNVKVESALGIYPNIETECLVEFAEVQNATKKHVRWMEKFGEWKKTNQVSDWKKDSKATFTVNVLEPGYYYLDLNYNGEGRLVWNTSTDEGIVVQNQQAATEKYQPYPMGILEFKTAGKHTISVSLVEGDPHTSSLKSIIIKPIK*
MAG_14_9_2|GH29|Fucosidase_C	MKHITKIFLTLLFAISLGCKQEPALTYEQMSSSKEKSNEAFNDAKYGMFIHWGLYSIPGGIWKGKKMEELKGPKVAEWIQFGARIPRAEYAALANQFNPDKFDADAIAKLAKDAGMKYLVITSKHHDGFAMYDSKVSEYDITDASPYPKDIVQELYDACQKYEIDFGLYYSHNIDWMDANDCGLSEYIASRGEMHDRVKRKAGVNTWDPSPNTFSEYLENKSYPQVKEILTKFPNLTTLWYDFPHYVTPEQSHKFYKIAYDLQPNMLVNSRVGNDLGDFDIPGDNKIPQDHLAITKPWQTVGTTNNSWGYNSYDNDWKSVKELLFWLTEIVSKGGNYMLNIGPKASGEVPVESANNLLEVGKFLAVNGEAIYNTRKWKVTQEGPTKIEMNGTHDRAEKADLKFEFTPQDFWFTQKENTIYAIALAYPKENEKVIIQSLTLENLAEIKSVTLLGDDSALSWQQTKEGLEVTLDKKVVDPNGYALKIKY*
MAG_14_9_3|S1_22	MKIKFLKMANRITILCFLYLMTSCAGFTKAQTKDQTKAQKPNIIFIFADDWGYGDISDHGSTWVETPNIDKMISEGMDFANFTVNSPVCSPSRVAVMSGQFPARQSIHQHFQGWKAHQKRGMPDWMDPNGMSFPKEFQKAGYVTGHFGKWHLGWKAKDGPIESDYGYDEYATFNGSGTISIPKGGSVGVDYAEKFIKKNKDKPFFINLWLHEAHTAHYPLKKFMDKFGKLDAQKQVYASIIAEGDEAVGRIAKLLKELNLDENTLVVFSTDNGPEWEGSEKEKLHKGNEEDGVAGLGKYYSVGETGGLKGQKRSLFAGGIRVPFVAKWPKVIPAGVEDKTSVVTAVDLLPTFFEAAGIKMPNDFQPDGESMMSAFTGKGLERSKPIFWEWRGGASHDYTWPSLGVREGDWKLVVDVTGDKYELYNIKEDWKEENDLAKNNPEKAAKLLVMVKEWKATLPTEPKASTLSSVRQKGKTTKKKGKKVKKKKKVNK*
MAG_14_9_5|GH107|Por_Secre_tail|Por_Secre_tail|Por_Secre_tail	MNNKEKILINVGKRNFLVILFCLLFGMYNIQSQVFYDETSSNELLSIEGGATWASPSNGGFEYNNNGTNVQNRALLYSTSAYQSEDGFKLTIEYTTGSIEDVAGHNFSFGLISDETDLATYSGFNPFRAETSVYSVGANLTTNEDATARGLNFTNTTERVTLDESGTSVQFATDETTKVTIEIGIGGYWSYRINDVYEESGVLLEGFDFNKNYHVAVYGQSDNGDGKSIQSITLEKRYALGERAVKLRGTWNSEILVDLVDDRIKNLKTLDRLGVSFTNGAVLSAEHKVPHKLFDMLAGGDAAAPAWGDLNSDTPDNDKMLADILKIKAAGFYVKTYTNSENFVGPNADYLQPFVDSWIAYCDTDPEVQAFINSKPYHTGIWNRDTETYEDATDNFPMRKYMFCYAEYFLKDYALRYGKYLDSWIFDDGSTMGQNGDNATSGIVEEQRIYQAFANAVHAGNPDIPIAFNNGRSTTSYNAYPYAHPVRFEDFTFGHAFGGNNNHAEKENGNQFNLNYQYVTRMTETNGFVHSGGSWDWDDKIVGNFHSKLSTTAWKYGPTQAWEQEDFNQWNLEAMHAGGSMTWGGSFNRAETTIYDWVYVLLEGMDNYLAEYENPGPPNWARAHTILPSAYKGFLYTHTLKEGIDFWDPEGDVITSLIATGSFPSWLTITETASGEWTLTGTPTETTDTEYEFNLQVNDASGGTDRKVTLNVFSEIASTAVQIKATASTNYSINTKAVMYSDVQTAPDGLATYRISIDVTPSSDKAVISGISGGTATENSWGLGDGTNSNSDDIFTGSDNEWVESINNIQIVDFNANGGSFTSDNIIVNFKSLVIVNAQSTNDFVSLKYNDTNIDVGRLENQTQEIDLETILNTDSINEFAIGVGNSEATNKWAIEGINVIIKFEENRLSTSDINQNKIEPFSVFPNPAKNQISFNRYSVKTQVFDLTGKLVKVENNRKNTIDISTLQNGIYIVKVQTEKGNIYFKKLLIE*
MAG_14_9_6|GH107|Por_Secre_tail|Por_Secre_tail|Por_Secre_tail	MMSSQPKFIKNRKIVILFTFLCTLIILPKAEAQIPDPDQGLRADWMKGALGLLWLPERNYNGNIEGIRIDDFITQIKDLRTIDYVQLPLTSPNIFSPIHVGPHPIIESLWQGDTDTNGDIINLAVPREAVDDPLLSWLKALRAAGLKTEIYVNSYNLLARNPDDTQTNYPDVSNRWKEWCDTNAEAQTFINSQTYHNGDGRRKYMFCYAEFILKDYAERYGDLIDAWCFDSADNIMENECGDDPASDDVNEQRVYQAFAEACRSGNPNAAISFNNSVGDREGNPFTTATLFDDYTFGHPFGGAGNMVEPRDPLYFYNFGIIEWMIAYNGYAFRDDSRDWNDNVVSHFFPKQSSTSWNAGNTPCLTDEEFVEWTTKGLISGGAITWGTPLVRTNLENSPVLTLQPYALTQFELTDTYLKEFQSPGAPNWSRQYTILPPAHKGSLYSHKLIEGFDFWDPEGDVITSLIASGSFPSWLTITETDPGVWTLSGTPTETVDTDYNFNLQANDATGGTNRQVTLNVLSEFASTEVQVKATASTNYGINTKAVMYSDVQTAPDGLATYRISIDVTPTSDKAVISGVSGGDATENSWGLGDGTNSNSDDIFTGSDNEWVESINNIQIVDFNANGGSLTVDNFSGFFKSITIVNAQSVNDFVSLIVDATTYNPGRLANKLETLDLELETSTTNITDFAIGTGNDSATNKWSVEGINIAIEINDSSLSTSEINQEEIVPFVLFPSPANNQISFNMPLHTVKIIDVTGKELKTFSKETKNIDISDFMSGIYILKGINSEGKTIIKKFIKQTSN*
MAG_14_9_7|GH107|Por_Secre_tail	MKKNTIHILVFLLCSFSINISFEAQVLDPELGLRADWLRGTYGLNWKPGRGANGVYEGRDYTIEHFLDQIKHLKTVDYIQVHLNESSIYSPVHAGTHALIESFWEGDTSSGNPINLVVPRASIGRDPFLEVIKAVKAAGLKVQVYVNSSNMLRRVGNSSPDDFPDVTNRWMNWCDTDATAQAFLNSKSYHTDGDNENRPYMFCYAEYILKDYAIRYGDLIDAWCFDSGRYMWQYGGDNQDSDDVNEQRIYQAFADACHAGNPEAAVSFQNSPGSNNLVDNPFTPATLFCDYMFGHPFNGGKNVGDNPANEFIIKWTADRNGYAHINDGKTRTWDDKVVGHYDPPMSSTKWNAGSEPGVSNDVFAEYYGKMMLGNGAVSFGIPLNGRYNFENKLLSQDWAMVQLELLEDYLSVHQFPGAPNWARQHTVLPDATVGEPYLHNLIDGVDFWDSEGDIITKLFAVETDTFPSWLTILETQAGVWTLSGTPTETALADYDFRLRVEDATGGNNRWVNLKVNGGVLATDTKELDKESFNLFPNPVNNTISLNIPIHSAKIIDLTGKVVKTYDSEIKKLDVSNLQSGIYILKGLSTDGIKMIKKFVK*
MAG_47_81_8|GH36	MTTVNTWRLDDARQTLAIASTNGRCPQVIYWGPPLPSGEDLEAVAGVAQLDVTGGMLDANPDLSLCPEAARSFPGQPGIIVRDAAGDRFLPKFKLRDVVQDDTGLVITCEDADNRLTYTAEMRLDPETHVIVMQARVNSDRALHLHWLAAPVLPAPQTSDEMIDFAGRWCDEFQVNRTAWSAGIRYRENRTGRTGHEHFPGLIVPCRGATNASGSAYAFHYGWSGGHRMIAEELPDGRRQIQFGHAARMETAPSKEFRTAPLYAVYSGEGINGCSISFQRHLRDRVVTWTKPGTPRPVHYNCWEAVYFDHDVPKLKDIASRAAALGAERFVLDDGWFGQRDDDTTSLSDWEVDPRKYPDGLGPLIDHVHAQGMTFGIWFEPEMINPDSDIHRAHPDWALGAEDQILGRQQKALNMALPEVRAFLYDRIAALLSAHPIEYIKWDHNRVLPQPDAEQTRGSYALIDRLRADFPHVEIESCASGGGRIDFGILSRTQRVWLSDSNDALERLKMQHNAALFLPAAVTGSHVGPRKCHTSGRILDIEFRAWVAAQRHMGFEMDPRELDDRETEVLKDVTGWWKNNRDWMMNADIMRLDSADPSVIAEQQSARDGHRFVVFAGKAATSTQIAPRPLQLTRLDPDARYAVTLRNRGSATRLSRGTLTLKDGPVILTGIALMHNGLTLPWSFPESMWVIEGERL*
isolate_62_8_132|GH36	MSNYENTLRLDGWSTTLVFAWNDGIPVVIYHGEKLQSGIDLGVLTDIHARPFTHASLDDNSPISLHPELGRGFLGHPGLIGHRVKSDKPGWAGQFVFARRIDREYGVTFGMIDAVRGMEMEIICDLDPETDVAVFSTELFNVGDSPVSVDWLSAPVVVPAQQYSQHLSFHGRWCAEFQIERQPIPMGLTKRENRRGRTSHEAFPGLILLNAKTDDESGPCLGMHLGWSGNHRIVLERLSTGDVQVQMGALLFSGEGMIEAKQSMKTPSIYVAHSSNGLNALSQKFHHHVRKNILKFPVPDKPRPVTVNTWEALYFDHDHSRLCALVDAAADIGAERFVLDDGWFRGRNDDTSSLGDWYPDEAKYPNGLGPLAEYVQSKGLDFGLWIEPEMINEKSELFQKHPDWVLGLNSYPNMTGRNQLVLDIANPLVSDYIFETIAPLIKNHQIKYLKWDMNRDLVLPGDQSGRANVYNQTGALYALMDRFLEAFPTLEIESCASGGGRVDYGVLAHTHRFWTSDSNDSVERARIQTGFSHFFPPEVMGAHVGPAWSHTSGRGLHAGFRALVASYGHMGIEADLTKMSDEDREIMRDAVTRHKQDRAIWHTGKFYRVRTVDDGLIGALSVSIALDQARMVLMQLERPRSTIPPRIRVPGLNKSAVYKVRIQTMTEQVKKANRSFPNPIFNGGFELTGAALETVGLGLPSLYAQTGLAISIEQVGEQ*
MAG_02_2_157|CE6	MKKLAIIAVMLSVTVSCKAQHSNLSQTPKKAKVFLLAGQSNMDGRAKASGLSTEDKARLKKAQGNVTLYYNFDEGKPLDTTKVEKHTAKKFGADYLFGPELFFGIEMSEKYPDHEIILIKRSRGGMSLYGAWNPEWTLEKATKIKEENQPKLYQEFIDYSQKVLSKFDKDSYTLCGMLWVQGESDSGKKGGTKPAETYYDNLTNLISHVREDFNHLQLPFLIFQVGHGKVVKAMQQVAHEDDRVALIPQEKNKNSRFYFEKNPPPVGHYVTDPMKKIGTLFFEFYEKEFVVE*
MAG_02_2_159|S1_16	MSRFLFFLLLTLAFTSCKAQDANSNAIDKKPNVVFILADDLGINALNSYGNELVESPNIDKLFAEGMHFTNGYANDPTCAPSRASILSGQYAPRHKVYRVADRYKKDKKTLEAMKFLPPDINKVKGSGAGLSLDKITIAEALKSNDYKTSAYGKWHLGKNELQIQNQGFDEGFEMTGHYNFKTSPQQDDLDNSLYSADVITEKTIDFIENAKDANKPFFAYVPYYLVHKPLEPKAEYLTHFKQKLKGNKDIGPDEIKVLAMIKSLDDSLGQLMEALKTLELEDDTIVVFTSDNGHYKTESNIFNQPYQGVKGQTLEGGIRVPYIFKWKNKIEAGSVSKEPIIHVDLYPTILGLTGTSKPENYLLDGEDLTDLLLGKTKETDRRALIWEYTNYANFNVKRQEFASQWVNVIQMDGFKMTEDVETNSFILYNLTDDPYETKEVSNDYPEMVQKLKEELERWKLNTEYEQPRLNPDYKRN*
MAG_02_2_160|S1_15	MNRILIVAVFIVISAFAKAQQQPNIVYILADDMGIGDVSGLNPDAKVNTPNIDALINNGMTFTDAHTTSSVCTPSRYSIMTGQYSWRTQLKARVLDGYSKALIKDSTDTAPKLLQRNGYETAMIGKWHLGWNWEIEDEANLEMDPKNPYQFKEDVSDKVDYSKPFTGGPIDHGFDYFYGLNASLDFPPYVYSENNQLIMVPTETMKPDGKSKDFPGGRKMDLVGGQKLIRKGDKATGFKAEQVMLDLTEKSVNFIAEYESEKPFFLYIPLTAPHTPVYPREDFVGTSEAGIYGDFIQELDWTVGQIVAALQEKGIEENTIIIFTADNGASKSSFPIEFEETYKHKPSGRLRGRKATLHQGGHTVPFIVQWKNQVKPKTTSSTTISLADLYATCAELLNAKTDNNQGVDSYSILSLLKGENNYERKASVYSNFAGRFSIRKGDWKMDMNPKKGKSYLFNVSTDPSETNNLFYDESDTAIATKKEELTKELNTIILDGRSTEGEKLENDGPAVWKQLFWLKAEGKSKMKNESKKKE*
MAG_02_2_161|GH29	MKKALFLILLMISTLGHSQKKDKSYKAQWQFPAKDSAMYVTAAQQQELYATEAEMEWYKNAKLGIFVHWGPALFETDALSWGRDGERPGAGKPAKKGVEPAVYDNLYKKFNPVNFNADKWMQQVKSWGAEYVVFTAKHHDGFAFFDAKNSDYTIMNTPFGRDICKELADAAHKAGVKIFWYYSQPDWTHPDNLREKHYENYLPYMKEHVEQLFTEYGKIDGVFWDHLATKYWQWDSYHVLKEMKEWQPGIISNARTGFGWPLDDRGDYDTPEQSLGPINHHRYWEACLTMTDKWLYSKGPIKPHETVLGMLIQVAGNGGNLLLNLGPNEKGEFVAKEAEEAVKVGEWIDTYGYTIKNTRRGIYIGGDYGSTTQVGNKLYIHVLQKLGNDATATIELPELPIEILSAKGITDGFENYKVENGKLVLAFAKAEFNKNIDNIVELTLAKDPANFERIETWNATPIASTDFEVTQSSYFSDNKKGDVIYNAKGNVFSEGIHLKKWWEPARNDKNPSLTLDFKSAKNVKTLLLSENMRAHCIREFHIEAKDENGNWKTVYNGTTIGEGLRIKLNGDAIYGIRLRPTKRTKSIQITAFNSYE*
MAG_02_2_162|S1_7	MKHYVLLLIVAFVFAKTATAQNTDKKKPNVLLIFVDDLRNNLGAYGDEQAITPNIDALAKKGVTFRNHQVQYAVCGPSRAVITTGLMPEETGVIGFKPIRAKLPNVTFLPEYFKNNGYTTAAAGKIHDPRTVGDDSSKDGDDEASWSIPYLAPRGGHNPKNVALDFQDLPEEDYVDGIIRKEGIELLDQVAKKDAPFFMAIGFKKPHEPFIAPKKYWDLYEDTKFKVAANQKAPVGRDDLKTYALKGKDVKKHMNSETGLIDEDFQLELKRGYYACTSFVDAQIGIVMEKLEALGVADNTIIVFWGDHGLFLGEHGRWNKHSNLEVASSSPLMIIDPRNDNAKGESFSAVSTIDIYPTLCELAGLEVPEQPKNASAEDGRPIKGRSLVPILNDTDAQVKIGAITVYRGQRGIGYGYRVKGKYRYIEWVSKKGGDNFYELYDYERDPNETRNLAVVEREIYEPLLHKFSRNIRSMGEGDGCIALLKTKPFEVSAKNKNNILVRDADGDGIPDDEEGAGDADHDGIPNYLDKK*
MAG_02_2_163|S1_7	MRFLIFISCILCLTACEKAVEEKQSPNVLLLYMDDLRPELSSYGADYIKSPNIDALAASGMQFNNAYCNVPVCGASRASMLTGMLPTRKRFLNYNTFVEKETPDVITLPQLFKNNGYTTISNGKVYHHLDDRENDWDEVYRPYAFDKNDQNLKPTDYWQSLWKDYHNPENTAEYLATNTGPAYESAAVADSVYIDGLMTEKVIRDLKKLEKTAKPFFLTAGFIAPHLPFNAPKKYWDLYNRDSIKQPENYNYIPKNAPKMSISNWPEMRAYSNIPMQGQVSDSVALDLIHGYYATVSYTDALIGKILSQLKESGLDKNTIVILVSDHGYNLQEHTQWAKFTNYKTSTRVPLIISYPGMENKGMTTKALTDLIDIYPTLADLCDLKIPENQLDGVSLKLVLENPRLPGKDYVLIKKGNGFSIQTAQYSYTEFLKKDNDSIMARMLYNHNTDLDENVNIVNDPAFAKAKQELNYALHTVFKKNVE*
MAG_02_2_164|S1_8|S1_8	MKKILFLLAIATVIASCNSTSKTTSNTNTNSSSSSQPNILWIVTEDISPMFSFYGDKTAKTPVLDALAKESVVYDNAFAVVGVCGPSRSAIITGMYPTSIGTMHMRTGQDVMAYGRRTYQKDINRADLQGNDIIQYAAVIPEYVKCFPEYLRQAGYFTSNNEKTDYQFAAPVTVWDQNSKKAHWRNRKDGQPFFSVFNYGVTHESRVWKNADLPLTVNPKDVKVPPYFQDTETSRTDIARVYSNIELLDKQVGDLLQQLKDDGLYDNTIIFFYSDHGGPLPRQKREIYDSGLKVPFMVKDLRGKSGRSDQLVSFIDLAPTVLNLANVKIPENIQGTPFMGTQNTEEREYIFGSSDRFDEFTDRSRAVRNDRYLYIQNDLPEKIWYKDVGYRKQVPMMEEMLRFRESGTLNSTQQEWFTDKTSVELYDCKKDPHNLVNLAGNEKYNNVEKELRQALLNHRDKYMDYGMMPEAQLINQMWPNFEQPITDSVKVIYEPETGKLINLESATQGASIGYILSDKPVQKLDLNSNWQVFGDAIPVQKGQYLYAMAQRIGYKESEILSTIIE*
MAG_02_2_168|S1_16|DUF4976	MKKEIDNKQSPILFAFIELFMIVALLFALVSCKTKDSNSTSNSISNSSSISKPNILILHVDDLGYHDLSIHGSQIYQTPRIDQLGAESVRFTNAYANYPRCVPSRYAMLTGNYPIQNGDVPDDGFAIDNLPADRNYIKAIDDAGYQTAYFGKYHLGENPTELGFDTSVAAGHAGSPISFIAPFNVKKGKGKTKKAPILGLDEVSKEGDYLTDVLTTQALDYIKNRDKNEPFMAMLAFYNVHQPFEAKDEDIKRNRKEIAAFDYNDTPEYIKEGTGRTKMRQDNPTYAAMVENTDENVGRVLDLLASEGILDNTIIIFSSDHGGLSNDGTKQRSLATTNYPLRAGKGHLYDGGIKVPFFVKWNELQPRDEESLVMLMDVFPTLAQLTAGKESITAGKNMLPVWQDKENWNDRTVFWHSSKARPTNTGDTKSSAIREGDYKLIHWYKEDRMELYNIALDAGEQNDLSKAQPEKAASLLKQLKEWKKTF*
MAG_02_2_170|S1_16|DUF4976	MKKIILILGIILSAVATAQEQPNILIIHTDDLGYHDLSITGSELYQTPHIDGLAKESAQFTNGYSSYPRCTPSRYGMLTGTYPVNEDKGHLGGIPEERNMIKQFTNAGYETAYVGKWHLGKGDSSPVNFGFDYSYAAGEAGGVGQRYYPFNTQLNGKPAKYNVPNVKEDSKEGDYISDVMTGATIEFIKNNAGKKPFMAVLAFYSVHTPLEAKKEDKARNEKELESMTFDGPAFIKQGSGRNKQHQDDADYAGMVENVDENVGRLLQTLKDLGIDKNTIIVFSSDHGGLSNDGNKGERQLATSNLPLKAGKGWLYEGGIRVPLFVKWADHIKPRVEDESIVVGMDIFPTLLDLAIDKKIEGIDGQSFEKVLMGEENWKDRTVFWHSRKARPHSTGDAKMSVVRSGDYKLVVYNEEKRSELYNLKEDIGELNDLSSAYPEMVASLTKTLKAWKKEYLVPEKMNMWKDFRAAQKAEKKKNKKKKK*
MAG_02_2_171|S1_7|DUF4976	MSKYLDLYMKNVFQIIALAAIVVLSGCDAKKSTATASSSASTVTAPTGEMKNVIFLSIDDLKPLLSNYGSTQMKTPNFDRLAAMGMTFTNAHVQYAVCGPSRASVMTGTYPDRTKVWDLHTDFRESAPDLQSMPEYMISQGYETTAVGKIYHKGSSAEGHDGKSWSIPHTLPDYYPAAYGEPAFSYYQEPANKARFEELIAEAKAKGIKKGGKQRSYAFKRFKPSTEGADVPDEAYQDGLYTVEALKKLEQLEQTGKPWFLGIGYQKPHLPFIAPKKYWDLYDRNSIELAEFQELAEGTPKFAYHSFGELRAFSDIDNKMKIGDKLNEAKQRELIHGYMACISYVDAQIGKILDELDRRGITDDTVIVLWGDHGWHLGDHTEWCKHSNFEQATRIPFMFTGPGVAKGKKDHHPVELVDLFPTVFELANVPASQQQEGKSLVPLLDNDPSTTIGQDYAFHQYARQKRMGYSVRTDRYRYTEWHDNEYRSTMTYDENNIVGTELYDYKNDPLETRNFAKDSSYDAIKKELKEQLEQRLRRGNN*
MAG_02_2_172|S1_11|DUF4976	MKLFRTYFKVGFALLAIAVMSCKGGTETEGEELAMAEHTPVEIKRPNIIYIMADDLTTQAISAYGGIYKDLAPTPNIDRIASEGMLFQDVLCTNAICGPSRAAILTGNYSNRNGYYKNESGGKFDSSQWTFPQEFQNNGYQTSLFGKWHLGTEPAGFDTFKYHNSAGQQGHYWNPVFNENGTDVKEKGYSTNLSTDFALSWLKEGRKQEDPFMMVLQYKAPHRPWQPDTKYEDLWEDIEMPYPSTFNDDYAGRELTAGDTEMTMEYFSRRDMKFEEPADLKGREKIKWAFYGAKKGEVVQPEGLSDEEGRKWRYQTYIKDYLACVKSVDDNVGRVLKYLDDNGLADNTIIVLTSDQGFYLGDHGFFDKRFIYEESIRMPFMVKYPGFVKPGTVNEDIITNIDFAPTLLDVAGIKTEQEMHGTSFKSILGGNTPKDWQEGMYYHYYEWPYWHHVQPHYGIRTQKYTLAHFYYNIDVWELYDLEKDPEQMNNIINDPAYASVIEELKSDLKALMTKYENNKSLEDFRMITDKDFGSIVDKKDSETSVQDVLTGKTSK*
MAG_02_2_173|GH3|Glyco_hydro_3_C|Fn3-like	MKKKIARWSTLVITCMILTTSCKEDSTSTQNSSDGSPTYKDATANVEDRVDDLMSRMSLEDKVYQMCQYVGLEHMKEAEAKLTPEELEKNDALGFYPGVRSDSVARLTEAGHIGSFLHVVTAEEANYLQRLVQKSPLQIPLLIGIDAIHGNGLVSGSTIYPSPISQAATFADDLIKEGSRQTALEMRASGMHWSFTPNIDVLRDPRWGRTGETYGEDPYLVGNMGVATILGLQSDDYAGTDHVIACAKHLIAGSSSINGLNASPTDVSKRTLFEIFLPPYRRAVKEANVYSIMAAHNEVAGLPGHMDKFMMTELMRDRWDFDGFYVSDWNDVSRIDIWHHVAKDFKQSIEFSVDAGMDMNMHGPLFDKHVIALVNEGKLSEDRVDEACRKILTTKFKMGLFENPFVEEEKVKDIAFAKAHQENALEQARRSIVLLKNQKNILPLNGKGKIFITGPNANNQTTLGDWVSPQPEENVVTMYEGIKEIGEANGYSVDYYDSGDRSKEITPEAIKTAAQKSKSADVTVLVLGENSFRHDWKRKTTGENIDRATLKLSGNQMKLADAILANGKPVIVVYVSGSPIAEPWLEQRAAAVLNTWESGAFAGTATAEILFGQVNPSGKLPLTIPRSVGQLQMVYNHKPTAYIHKYNTEKKVPLHRFGHGLSYTKFNISEPRLSSSAFAKAEDIITVTVDVKNTGKMDGEEVVQVYVRDQISSFTRPVKELKGYKRVAVKAGETVTVDIELDAEAFAFYDRDYNFVIEEGDFTIMVGNSSADKALKSTTVKATQAITLEKAI*
MAG_02_2_26|Glyco_hydro_92N|GH92	MNKQLFHLLALVVLILNSCKESQQNLSPATADQSLTTYVNTFIGTGGHGHTYPGATMPYGMMQLSPDTRLDGWDGCSGYHYSDNVIYGFSHTHLSGTGVSDYGDILLMPTNKAIVNNGADGEEGYSSKFSHDNEKASPGYYEVHLDDTDIDVRLTVTERAGIHEYRYSESENQFVILDLNHRDKLLEHDLQFLSPTEIQGKRFSSAWATNQMLFFYFKTSHPIKNWTVKYESVPEVVALEFDNPNNEPVTIKIGISPVDEDGAKRNLETEIGDKDFETIKKQANDTWEKQLNKIVIEDENHDNKVNFYSALYHTMIAPNIYQDVDGRYRGMDLEIHETQDFDYYTVFSLWDTYRAAHPLYTIIEQERTNDFINTFTAKYQEGGIMPIWDLSGNYTGCMIGYHAVPVIADAYMKGIRGYDVDLAFEAMKHSATRDKLGLDSYKTLGFIPVELESESVSKTLEYAYDDWTIAQMAQELNRTEDYKTYIQRAQYYKNLYNPATGFLQGRSRNTWFAPFKPEEVNFNYTEANAWQYSLYTPQDITGHIQLMGGNKAYEKHLDNMFSATMETSGRHQADITGLIGQYAHGNEPSHHMAYLYNYVGKPHKTQEKVHEILTTLYHNQPDGVSGNEDCGQMSAWYVLSSLGFYPVTPGSNEYIIGTPLSDKATINLENGKQFTIVKNGDGKYIASAKANSQPHNNSYITHDLIMNGGTLEFEMSDKPSDWGTAQGNWPVSSIKDELIVSPPFIEKGRIAFSDSTVVHFNQVNDGAVIYYARDESAWQEYKEPITLYNAGTLSVIARKGDEKSPVVTTAFYKYDKNMKVTLGHSYANEYSAGGNDALIDGMQGTEDFRSGAWQGTQNEDLEALIDLGAVKTVSTVEVNFLKDQRSWIFWPTTVQFEILDENKKVIGTNLLNLPKTGKLEESKIYNVLWKTETKEARYVKMKATTYGKLPEWHLGHPFDGTAWIFVDEISIN*
MAG_02_9_47|GH141|Beta_helix|Beta_helix	MTLTAYRILLKSKKTALLLFLLLFCGMYIHAQEIHVAPTGNDGNEGTLSKPVATIEQAAKLVNDLKRSSQTRDTVRVLLHKGTYRLKTGVILNKKNSGTAISPIVYQNYQNDKVIISGAIELTNYDQLSPQHELFQQDPVIGDKIIKFDLTKTDITEFKEIQLSGFRGEEELIPFTLQELFFNGKSMQLSRWPNNSFTEFSDVVKKSINNEERIGIVYKNDHISRWTNEPNILLHGYWKYLWADAYESVESIDPINKTIWLKPPYNHYNFSKNMPFAAYNVISEIDEPGEWAYDYISKNIYFYPLENVIDASLELSVCKTPLLSIQNASYITFKGIQFQHTAGHGIALENCHQVQIINSTIKGCAGDGILMNGGSHNLISSCTIEDMGRGGIRVSGGDRVTLEKAHFVIENCHIHHLARIDHTYTPGIWVDGVGTEIRNCKIHDVASSAMRINGNDHLIEYNEMYNVVTESDDQGAIDMWGDPTYRGNIFRYNYIHDIGPYNQDKIDSKHGRAGIRFDDAISGNQVYSNVFKNASHGTFGAIQIHGGKDNDIYNNLFRECEIGISFTPWTYDKWMYYNKKTLEFFEQNKSLYISQYPNLQRMNDDMNKNTIENNIFIRSKKVTKNKPREVIFEDNIKIRRRIRKMKVARIASSPNEIGKVRRNIAFEPIPFEQIGLIEK*
isolate_16_8_97|GH36	MTRAATPDFAVSDVVRLDGGGRTAVFASFNSGVPCLVHFGQPLPQSEDIAALAIATIPNVGAGQIDPFLPLTLCPLAITGWQGHPGMILQTADGRDYLANPKLERIEAENGGISGVRFTLLDRGNPDGVRLVISARLDPRTGILQLSQTVTIPQDWSCSWLAAPAVPVPAEMNRIIDHSGRWCGEFRRQETQFQTGTYGRESREGRTGHAHFPGVTLATPATGEHTGACLAATLAWSGGHRMLAEELPDGRRQVQMSVLDDGLARGEITSPTLLLCWSDQGFNGASHAFHDHLRAIQAPVNARRRREARPVHYNCWEAVYFRHDLGELKTIASLAAGLGAERFVLDDGWFRGRNDDTSSLGDWEIDRAKFPDGLQPLIDHVHTEGMRFGLWFEPEMVNRDSDLFRANPEYMLGPEDQPSGRNQHVLDMANEKVRAHLFNQIDAILSAHDIDYVKWDHNRPLTGGGPDQARGFMTLFADLVAAHPDVDFESCSSGGGRIDFGVLELASRVWLSDSNDALERLRMQHEASRWIAPEVQGSHVGPRHCHTSGRVLSMPFRAWVAAQRHMGFEMDPRELTAEEADTLRRVTTWWKQNRDFLFSGALHRLESEDAEVFAEMTVDAAADRFILFAGQAGASAQIYRRPLRAAGLDPDAIYQLRLINPEDVSHLANRRIVNALAEGGTMELSGAFLMNHGIRLPNAVPASMTVLEGHRITVESQS*
isolate_88_2_11|GH141|PDZ_2	MLKISKLLLISVLAVVSINIVSCSGITELNANTEKVLYVKSTESDDLFNIIAQAQQLVDKGDNVEVRLSPGTYYLENTLKLTNLSSNKLSIVGSELGQTMISGATKFALNWEKHNEHIYKAKLNVSNVDQLFIAGEQQVRARYPNYQTGNKVFNGYAADAISPERTKHWNNPVGAYVHALHKGKWGGMHYQIIGKLPDGNWELEGGFQNNRPSPLHAKYRFVENVFEELDDPKEWFFEPKTQTLYLYPDKLTINQIKTIEVPQLDHLIDIIGTEQKPVQNIEIQNITFSHTKQTFMQTREPLLRSDWTIYRGGAITIEHAQGVLVKGNTLVNLGGNAVSVNRFAKNIEIDSNHISQIGAGAVNFVGDPSAVRSPSFNYNDFITLDEMDFGDGPKNNLYPVNSTVHNNLIHDIGRVEKQVAGVQISMSKSITVSHNSIYRVPRAGINVSEGTWGGHLIEFNDVFHTVLETGDHGAFNSWGRDRFWHPKRAKMEQIYKLHPMLHKKDAIATVTIRNNRFQSDYGWDIDLDDGSSNYDIYNNVMLAGGLKLREGYRRYAYNNIMINNSFHPHVWFENSEDVVKHNIVLVSYQPVSSYHWGSEIDYNFFTTQGALEKAHTLGLDEHSTYGEPMFINPKVGDYRVSENSKALMVGFINFPMDNFGVVSPSLKRLAETPEFPDLFLENSASNTSKVYNFLGAKVKSVETLGEQSALGIPEISGVMVLSVTKGSVMDREGIKANDVIFTIYGKEQIATAQDLLKAYQTGKWRKKMKLTISRNQSMKTLTINTHNEN*
isolate_88_2_12|S1_23	MKNKLIVTSLILLLVPFFSVAQEGTKTDKPNIIVIVADDMGWGDSSTYGNKVIKTPNLDKLAKQGVKFTQGYSAAGVCSPSRSAILTGRTPYRNGVWRHLSGADPAPAHLRKSEITYPKLFQEAGYETGHFGKWHLLSRYQFKNEKFPHPDDHGYDYWFATQNNAFPNHRNPINFVRNGKPVGKLEGYSAPLVADEAISWLNTKRDPTKPFLMSVWFHEPHAPIKTDIKFSELYPNETAKNKAYFGNVTQMDFALGEIMKTLDSQGVADNTLVVFTSDNGPVERFGGNTGGLRGNKRDDFEGGIRVPFVMRWPGYIIANTQSNIPVIGTDIFTTLLSIGHLDVPQDRTIDGVNLLPAIQGKELTRTIPLFWRTHVSPAESRVAVRDGDWKIVADETLTKFMLFNVETDANEAHDLAATMPKKLKFMKSLLIKTWKNISAEGPHHWWEDKVKGELGKDSKYIY*
isolate_88_2_13|S1_17	MYNSAKNSVNQCFSFTNVLFFALVVFCCFSKAQANDTSLSNSRPNIIFVLTDDQGMGDLSGTGNPIVKTPNIDAFAKNSVRFNDFQVSPTCAPSRAAIMSGRHPLEVGVSHTILQRERMALDVITFPQTLQQAGYKTGLFGKWHLGDEEEYLPQNRGFDEVLMFGAGGIGQYSLGDFKANTKNPYFDNVLLYNDTIVQTEGFSTDLFFDASLAWIKQQIDAEQPYFAYVSLNAPHGPMYAPDSYKRRFLEQGLDKSSAARYGMVENIDDNLGDMMQTLKKWGALKNTLIIFMTDNGMSMAPIKKGSQKIMPYNAGMKGRKNTPWEGGTHVPSYWYWEGILQENIDVESLAAHIDLYKTFSDLAGAKIPKSKLPPTGRSLVPLLENKKATWPDRKLFVHKGRWDDNRKNKMTREENKFNNGAVRTEQWRLVYTLNKGEVEYFLSDINKDPAETINLAKQYPEVIKELTAAYNNWWDSTKQYLVNEQLPEITAENQPFTLKYNKQLKEKGIPNWKPNL*
isolate_88_2_15|GH107	MKTGFKITSIAAACMLATSAIAVDDIVIEETADNVESRGDWLRGSWGINWKPVEMYNGRSEGLEIDNFLEQISHLKTIDYIQVHLGESSIKSSVHIAPHELLESFWQGDTDATGNPINLVVPRASANVDPFLKMLKKVRAAGMKTQVYVNSSNMLQRSESTPNPAYIPNITERWKAWVDTDPQAQAFINSQPYHTGTWDTETQTYVDASETYPNRKYMFAYAEFVLKVYSERYGDLIDGWLFDSGSFMYNNGDSATNGIIEDQTLYGAFAKASQAGNPNAPVSFNNSPERDTEELNPFSEATHYDDYMFGHPYNGGRVIGNHENGLYDRNYAHIQKITATNGNVHSGSVAAGTDAHDWEFDDKVIGHFDPPMSTSSWNGGNTPALTDDEFKLWNLESAKGGGAISWGMALVGKSSNDNERLIATDWALAQLSVMDAHLAELQEPGAPNWARAHTELTDGYYEDAYSHALVEDKDFWDPEGDEVTLTLLPEGTPSWLQLIQDVSNPGTWLLQGTTTETTETSYEFIIQAADESGTRERVFNLTVTEYVEPIIPVEPEGPAEPILASIFATPETDYGINTVATLISDVQTAGSTTFQIAVDVTPTAGSSIQSGDSSGSSTATSWGVGADKLFKGSDAESIESISNLRIINFNGNGSCSDISNITDLSFNYVEIVNGQSTHDRTLVTSNGVVNDEDGAKMTDNPTQYSVTYGSEGAITDLVLAVGTANDQTKNKWSVNNITVSYFVDESEVVVGDFDCDGVLDRTDIAVFRSAMGSEVGDDTYVAGADLDNDGVITRSDYNQWFSLYRNQ*
isolate_88_2_47|GH107	MNNCLKLTSIALACIFTTNVMAAVTPIQIQATESTDYGNDSVATMYSSVQTAEDGLATYQVAFDVTPPTGQNVRSRSSAGAATTFSWGIGDDAVFKGSDTEYADIDNLRIVNFNANGGTLTVDDFKGLAFTHITFVNGQSPNKDAVKIVTNNTVSNDLGNLSLDSETINLELLEGVIPSITSVRLEAGDSSNQTTNKWSVDSVEVTVDGIATEDRAYFLRGSWGINWKPALLGNGVAEGVVIDYFIDQIKDLKTIDYIQVHLGESYIYSPVHLAPHDLLESFWQGDTDENGNIINLIVPRAEAATDPFYEMLLSIKNAGMKTQAYVNSSNMLEREEDIPNPDSLPDITERWKEHCDTDPEVQAFLNSQTYHYKEGYPDRPYMFAYAEFVLKVYSERYGDLIDSWLFDSGETMVTYGDISTNGNPDDQLIFKAFADAARAGNSHAAVAFNNGPERITESLNPFSEATRHDDYMFGHPYNGGRVIGNHDNGLYDRNYAHIQKITETNGNVHIGNEVNDWDWDDKVVGHFDPPMSTTSWNGGNTPALTDEEFKLWNLEATKAGGAISWGVPLVAKNSGVSENFVVNEWGIAQLTLMDDHLSLYQQPGAPNWARADTALPDAIFSQPYSRELVEGVDFWDPEGDAVTLRLLDVADGAPAWLTLVEDESNIGTWLLQGTPTETENTEYQFRIQAIDASGTTERWVKLVVGGEPSIYPYSGNTQIFATPDTDYGVNNIATMISGVQAAPDGLATFQIAFDATPMDGGNIASGSSGGVSTNTSWGIGDDYLFKGSDTEFVDSISNLRIVNFAANGGDLKETDITELSFNSVEIVNGQSTHDRILVTANGVSNSTDGEKMADTPAGLSLTYGGFDAVTELTLGVGNATDNTRNKWSVNNFSVNFIIEEPTTISAPTGDLNGDSAIDRMDMMIIRDALGSSDGDASYVATADLDNDGTISRADYSLWYQLFRNQ*
isolate_88_2_5|GH141	MINNNFPRRRFLKLSGASLAVSALSLPLISCANKIISSTPVISDKADFYVAVNGNDNWSGIAAVNTKNTTNGPFATLERARDAVRVLKKAQPNKNITVLIRGGLYKLDETVVFGLEDSAADNYTITYAAYPNEKPVFSSGRHITGWEKAPSNISGLPDKAKGQVWQANINEGITTLYDDLGRLPRTRTNGFITAPKGKRDVVNFPQNMFIDWVNPNDAELFVRPHHAWIVNVLPFKSMNKDKRTATTTQEATYAMNELHFLPKNENAWVENVIEELNAPGKWVVDTRVGKVYLWPRNNQQAEELNANVVTPELLELFRIEGDIDEEGLKDTPVKNLHFNGLTFKHGKRFTIAKDDKGLQHDWDFHDKANSLVRFRGAENCIIENCHFVDSGSGAIRIDLHGQHNTIRNNHIEHLGGAGILLAGYGPGIKDVNHHNTVLNNHIHDIGEIYNHSHGILVWQSGENYVANNLIHNTDYIGITVSGFMTHFFDKKGNGRELLRTLRKNEVVAAKGNKYTLDEVRPYLHSHDNIVENNEIHHVMQKLADGNAMYIRGSGAGNVFRRNYIHHLVGDTAMQAAIRTDGGQMDTLISENIIFHCRSQGIKLKLNNRAENNIIVDILKAKHNGKPMPVTFFSLREGPMTGASLKNNIMYSTADDCDFYNEQSMTGEKTQDRRGRAPANSKDADTDNNIYFCAPNPSLGEEFLTKQKSDGVDIHSLAIDPLFVDITNGDLRLRKDSPAFKFGFKTIDMSKIGLTS*
isolate_88_2_51|S1_25|DUF4976|DUF4976	MNIPVYLIVIFSFIVSLASCAKAPVDTVMEEKQARPNVIVILADDMQIGVTGYEGNPIIKTPNIDNLANNGTVFSKAFATSAVCTPSRTTLLTGLYERRHGINFNSNSSMTETAYNKTYPMLLKKSGYFVGYVGKNHTPIGRNESGVTGYKSGVMDNSFDYWYASHKHLSFYPKDHARHAIFKNAQADTQIEIIEEGVENFMTPNEAFQKGHNFLDSRPKSKPFALLINFNVPHANSTGSMELRDSDLELYKTTYREHLNDVALPKTYAAAKDIKTPKLPKSVYNGKYLETYDYVKEEDSLKERIVREMQTISGIDKLIGKLVKHLKYQGVADNTIIVFTSDHGLMHGEFGLGGKVHLYDPSVRIPMVIYDPRIEKIQKIDKNNDLVALVDLAPTILDLTNTPIPKDYQGFSLQPLMNVTSEKKAHWRQEIFLENLMTIQNYPRMEGVRTHKWKYIRYFDKKKDQDYASMSVASINGEQPIYEELYDLENDPNEINNVINVPENSMIVNKLRAKDKELVKEYRGNEPLNTYVN*
isolate_88_2_52|S1_17	MNLLKSLMNKKRSTISFLFICAVAVSGCNATDKSKQKVAEESSSKQQTRPNIILLMTDDQGYGDFSMFNNPIVQTPQIEKLASQSQRFTNFHVDPTCSPTRSALMSGKYSLRAGVWHTVMGRHMLSDKHKILPELLKDAGYNTAMFGKWHLGENYPFRPQDQGFNHVLIHGGGGVGQSPDYWENDQFDDTYYLNGEEKKYKGYATDIWFSEAINFVQEQTDKDSPFFLYLSLNAPHIPWRAPEEYSAPYKALGLNDDLSNFYGMITNIDDNVAKLRKTLVNEKVNDNTIFIFMTDNGSVAAAKSNGEPLNWIPKDVQLAIEAKTGKKLNTLNDYMREGKASVYDGGHRVPLFISWPNGNLQAPANINDLTAHIDLLPTILDLANINVKDLDIDGTSLVPALRNAEKLPNRSMVVTNQRVLNPDPQRPYVVMQGNWRYVHAVQTGGTELFDITNDPGQSNDIATQHPDKVAELAKVYEKWWQHAIGKGTPTTRPIIGSTHENPSRLTGMDWLSPNTDQVPWWPGFGNDKWGKGHGWVGNEEKFMVSPWALKVAESGNYTLSLYLHDKPANKVIPKNFAHVQINGDVTTMPIPKGALSVTFNVELTKGDLDLRAWFDDKSDASGLSKGLAAFYVYAEKLKN*
isolate_88_2_58|S1_17	MRNHIKVISTGALFLLNIIGCSSEQQSGEKIVEQTRPNIIIVMTDDQGYGDFGHNNNPIVKTPVLEKLANESVRFTNFHVDPTCSPTRAALMSGQYSLRAGVWHTVMGRHILSDKHTTLPEVLKGAGYKTGMVGKWHLGDNYPFRPQDQGFDYVLMHGAGGIGQTPDHWGNTQFDDTYFLNGKEKQYKGYATDIWFDEAINFIHDNANKEKPFFLYVSTNAPHAPFRAPEKYIQPYRDLGVPEELALFYGMIASLDENVDRLQNAMKETNITDNTIFIFMTDNGSVMGGKGAKLVSGETKALIEQKIGQKIVSLNDGMKGAKNNVYEGGHRVPFYIKWPNGGFIKPTEINGLAAHFDLLPTLLDLIGVDADKLDTDGISLKSALTQNSQLPDRTLVVTTQRVLTPDPNRPYVVMKNKWRYIHGNSKADNFELFDLELDPGQTMNILEQHPEIANELSNSYQQWWDYTTSNGMPTMRSIIGSDKENPMRITSHDWLAPDTGQVAHTPGFGDDHFAHRGWLGRESSFEISPWKVTAEKAGKYRFTLYLHDKSANKIIPKSFAHISLNGKSLVKKIDTDSTHVVFESNIELGNLDIKAWFNNTEDSTDKPLAVFYLYIEKL*
isolate_88_2_59|GH29|Fucosidase_C	MKINIKLGFKMKTKNIYINAPLLALSIFSATTYACTEEELAAHNALNEFEKKAVYGFEGSGIPCSAEMKTLTAEWKELNSSEAKQRGREKFNKNKYGMFIHWGLYSSLGGVYKGKKMEDGGTGPQITEWIMRRKEIPRAEYAELAKDFNPKQFNADEWVAIAKAAGMKYIVMGSKHHEGFAMFKSDVSDFNMVDATPFGRDPIKEMEIATKKAGLDFGVYYSNSLDWRDGGDGGMKTYGPKPGVKARRAPMPNEWDPAPVSFDDYIKNKSIPQVKELLANYDLSQIWFDTPIYIPAKYSMDFYKTVYDANPEILVNARIGNGFGDIGTPGDNVIPDKSNANTWEGIATTNHTWGYSSYDHDWKSPKELMYWLVANVSKGGNFLLNVGPDGQGVIPAASANILKEVGKWLKVNGDAIYDSKPWVIDHEGPTIIDMKGTSHRKENKANFDFTEKDFWFTEKENKVYVISLTIPKSSTAVIKAIKDLNIKSIRLVGSGKLLNWSKTADAIHVLLPDLKNNGAGYAIEITQ*
isolate_88_2_6|GH29	MKHNKKKIATQLSSLLLVTSTLCMPAYAQEEATKSKQLSMDELWGESGLDKAKHANAERGAWFSQDKYSMFIHWGLFSIPAGEWKGKTYYGISEWLMSNRVADISVDEYKELTKQFNPTEFDAKAVVQLAVDAGMKNIVITAKHHEGFAMYNSKSSKYDIEDATPFKRDPLKELAEAAKDAGIGLGFYYSQMQDWYEQGGAGISWNDENQKGDFTTYFNDKVVPQVTELLTEYGDIKTVWFDTPGGMTKDQSMQLVNLVRDLQPAAMINSRIGNGVGDFSTLGDHSLSQVNHPGLWETIDTTNNSWGHAWYDNNWKSGTEIIHRLTSTVARGGNYMINIGPTGTGAVPDMAAKGLRRAGVWLKSYGDTIYGASASPWGRAQAWGDITVKENMVYLHIFDWPENGEINLSGLNNNIVSARLLNSDKPGFIDNLLNGDQGEVTFDKENNGWSRFTLPEHKPNVLVPVIAVELDGTPEVTKVSGVDPSIRTTLNSAFATCNGCKNTEIRWMQKFGDWNYANNLLNWEDGGEGVWDVDVAIAGDYFFEVEYSADDVVDFSEWKFIFGDKTMMLQALDTGERKNSKRQPKGRTLFRYRTDEVGVVNLKAGKQSIKVIPKGEVVGGGINLKAIHLTPIVE*
isolate_88_2_60|S1_23	MSKKYIFGVFLFAYHLVGFTAEPTSKPNIIVVMADDMGWGDSATYGNKTIKTPNLDKLAKQGVKFTQGYSSAGVCSPARSSILTGRTPYRNGVWRHLSGNGETHLRTSEITYPTLFKKAGYTTGHFGKWHLLSKNQFNKEGFPHPDSHGFDYWFATQNNAIPSHKNPNNFIRNHKPVGELKGYSAPLVADEAINWIEEGRDKTKPFIMSVWFHEPHKPIATDIKFSELYPNETKKNKTYFGNISQMDHALGKIMKVLDEQSLSENTLIMFTSDNGPVVSVGGDSGGLRGFKRNDFEGGIRVPFLVRWPGHITADTENDTPIIGTDIFTTILNVAGIEVPKDRTIDGVNFLPALDGQKLKRTTPLFWRTHVSPAEDRVAMRIDDWKIVGNDTLTEFMLFNVQKDWQEQNDLAKTMPEKLNSMKAKLLETWADIKSEGPNQWWEAETQPPMKGSKLNY*
isolate_88_2_64|GH95	MLRILSICCLFIISFANSSQEVGESLEKPLNLWYDEPAEDSNKGWVNSSIPMGNGYMGINLFGGTKTERIQITENSLYDAVGAKGLRRTGLNNFAEVYIDFDHNKASKYKRGLNLNEGLSYVNYENNGVNYSREYFTSYPDKVMAIRLSASKAGALSFTLRPTIPFLNKDKSGVVLANHDTITLSGVMKHYNIEFEGQFKVIPQGGEIKTNNNQSQGSISVSNADSAIILIAVGTNYQFDSQVFLTEDDSKKLEGFEHPHNKVSRYITDASEKSYEQLLANHQTDYSEIFNRVSLDLGATLPKITTDELVDAYPSGKSSRYLEELAFQFGRYMLICSSRAGTLPPHLQGIWNVYDKPPWASQYLHDTNVQMAYAPVFSANLPELFDSYVNYFKAYMPKQKLYANQYIKEFNPSQLDANGDNGWSGPFWTNPYNVPGKSKVAGFGTGGWIAQMFWDYYDFTRDEQLLAETVYPIMYEQANFTSRFVQDIDGALLAKPSSSPEQKIRNTIGTTFDQQMFYENHHNTLTAAEVLGRSDSRLAIYEHQLPLLEPIQIGKSGHIKEFRQEEFYGDFSDIYDPHHRHASMVLGLYPGQLVNDKTPAWLDAAKVSLNLRTRVSNIGWARAERIAMLARIHDGEEAYAYYKDFLEGNLMHNLFNDHRGDPLFQADGNYGATAGVAEMLLQSQDHVVSPLVAVPSAWASGSYRGLLARGNFEVSAQWSNKQLNHLDVVSKAGGLLALRYPNITKAVIKTADGNKVDFIAKGTDELSIKSIKGQTYIVSHIPTFTPVSAPSNLKLKQDEHSTNVSLSWSASEDAKTYNVYRAIGNAPHYELVAAGIKDKEFNYKASDLKQAKQVTLKVTAVRSDGRESYAGTTAVWLLP*
isolate_88_2_75|S1_16	MRILSVLIGVLFSCVVSAEFKPNIIIFYVDDLGWQDTNIYNIDKPSPWETPNMDALANSGMLFTQGYSPAPTCGPSRAGLLTGQYPARTHFTHVNGNRLPQSSKAQKMISPFFINTLPDGEGEIILSEALQQNGYRTAQVGKWHIHGAKKGFDVAYTKRGAHSQLDDRSKDFSGYDADEKFPLGKELYPPTSKKHPNGIPYPYQPVTEQALKFVTDSTNEKKPFFLYLAHWMVHYPIITRNRNLLEYYTDKLGIDFPKDKSDITTPGQTNPYYGAMVTTVDWSLGRVIDLLKATDDPRNPGKKLIETTYIFMTSDNGGAEDRRTEIITDNAPLDKGKKYAQEGGVRVPMIISGPSIKSGSQFDGMVSQLDYFPTIMDLTGTSLTPQQQSKLNGLDITPVLNGKSKVVTDSKGKPREFLFWHFPHNSDSQMQSAIREGDFKLYKNYKDNSYSLFRLYKNGKMDDIGEQNDLTSVKGYETIVAKLSSKLEELLTQNNAEFPSKNPQYKGLSESDKKVLPVIENHVYNAKKHIATIQLADNKTPIHHAYVLVKGKKDKRYVKLSANIEAKENTQTSVTAKLPKEVVEYMFVLIDKNNFMIKSELFKVKK*
isolate_88_2_8|S1_22	MNLIRKKIIATLSLAALSLTCSNSFANDRFTEHSTSTKVSKIAKVAPSKPNIIFIFADDFGWGDISKHGHPDIRTPNIDRLANEGSEFYQFSVSNPVCSPSRAAAMTGLYPSRTSIHRHLSGFEHHENFSMADWLDTEEVNMPKVMKSAGYKTAHFGKWHMGNNGGAPEPVEYGYDEAKVFNGNGPQTTFADLYDDAVDFMQRNKDEPFFINLWIHETHTPHDPSKKSLEKYKHLNEQDRVYAAVVDGADVRIGKVLKALDDLNLTDNTLVVFSSDNGPEHTGTEKDKRHGDGKLNIMQGPYPFGKYYSTGSSAGLRGGKRDTYEGGLRVPFIVRWPAAVPVGRVDTQSIVTAVDLLPTFAEAAGATLPEGYKSDGQSVLSLLKGGTSKREKPMFWEWRYGKSDGKEPMLAVREGPWKLFVHQHNNSVELYNVMLDRNETRDVSELHPEMVKSMKALALDWKKTLPVEPRPNAVSESRLKKSVKMKNKHTKA*
isolate_88_2_9|GH29|Fucosidase_C	MKEFNMLTKTILISVLALTSSTLYGQDNSAPPIHVEPTWESLSKNYHVPEWLLDGKMGVWFHWGIPSAADENRPNDGSWYGFRMYTPIKGKKTKDGKEDTWEIFAKWHAKRYGPASEFGYEDMIPLFKAEKWDPHALVKYVKGVGARFIMPVATHHDNFDMYNSMHPWNSVKMGPKRDTLKEWKEAADEQGLKFGVSTHLYWSPRFFNHARKFQKADTPEWSLFNMDYDPKDYAKQDSWNQHWFERSWDIISKYDPDMFNIDSPYPKIGEGKGLGVKLFADYINRDLEENNGKQSVVLSFKDKEADRSAFTYNLERGGSGIIQPEPWLWATDLSGGWFYRATAVNKMSIPIMVGNSIDAISKNGVVMLNIALRGEGTIPEKQLAYLNAFGEVFNTNAEGIYGSRPWKIFGEGPLQIKTGRQGENNKEYSQEDIRFTTKDGNLYAFLLAKPDKNIVIKTLALGGELNADISDISLLGSDEKITWTRTKTGLNIQLPKHLPTEIINGFKIILK*
isolate_14_22_38|GH36	MIQTWRIDTPEQTLVLAATDAKLARVVYWGPVLAQGTDLGVLANASALDVAAGMLDENPELSICPEASQSFPGQAGLVVFDTTGAQIHPKFRQTASDQEGACLHLTYADEVHGLTYVATFTASADTNMIVAQASLTSQAPVRLHWLAAPVMPASQAASHMIDYAGRWCGEFQEVKTLWSAGIRLRENLTGRTGHEHFPALVVPELDGTYTRGGAHAFHYGWSGGHRMVAEELSDGRRQVQFGAASGIEKTAGTTFETAQLYLTYSELGINGCAVAFQRHARKHIVTFPDPNRPRPVHYNCWESVYFDHNVPELQDIATRAAALGAERFVLDDGWFGTRDDDTRALSEWTVDARKYPDGLNPLIDHIHAQGMSFGIWFEPEMINPVSTVYDAHPEWVLGDTDQILGRNQMVLNMALPEVRDFLFGHIAAILRTFDVDYIKWDHNRVLPQPDAAQTRGTYLLLDQLRAAFPKVEIESCASGGGRIDFGILQRTQRVWLSDSNDALERARIQHSASMFLPASVTGSHVGPRHCHTSGRVHSMEFRGWIAAQRHMGFEMDPRELTNEEAKTLTEITAWWKAERAWLMQADILRLDSLDPSVLAELHLAQDAQIFAVFANKIDSSLQTLPRPLRLTGLDADALYQITLENRDAQNRLSRGPAVLKLHNVTLSGQYLMHQGLNLPWSFPNQTWVIKGLRQP*
MAG_58_2_708|GH36	MPDLIQISEDLTFALSNAHFAYVFRVSKEGIPEHLHYGGPLSDPLSVPRHLRRMNRHVVPTFQGTPYYSLSDTPQEYPSFGTSDYRFPAFHGQNVDGNTVFSLLYETHEIVASKPPLDGLPSSRGGDSQTLIITLQDRLHGLRVALSYTIWENYGVLARSITFENLSERDIDLQHVFSSTLNLPADDYEIQYFHGTWSREFNEDRIALPQGRFIADSARGTSSAAHNSYVAILQAGTTESFGRCYGTTLVYSGNFAISVEKGEFDDVRVLVGINPFNFNWRLEPDQTFTTPEALHAYSGSGLRTLSHHWHDFIRDKVSPERFRNVPRPTYLNTWEAAYFDVEEDNVLALAETAKSLGVDMLVLDDGWFEGRKDDTSSLGDWHADPVRFPSGIPALAARVKAKGLKFGIWFEPEMVNPRSRLYTQHPDWILQVPGRTSSLGRNQLTLDLSRDDVQDYLFGSIDTILSCGDVDYVKWDMNRTMTEVGSAVQPPQRQQETSHRYMLGLYALLDRLMVAYPEVLFENCASGGNRFDLGMLSYMPQGWISDMCDPIGRLAIIGGASHLFPLDVMAAYIGPSPNHQNGRISSLRTRFLAGAFCAARGVSLNEMDIAAHQGEIIDWMRFAQNTKVDMVGGRFDRVKKTGNEVAWQYSSRDGQTVYLTYFHILSGPNMPARRIFFVGLEPTADYQLADSDETYRGDALMQSGLPMPRISIGEVAPGIRCMPEGDFSAHLFVLRRI*
MAG_58_4_181|S1_15|DUF4994	MEIKATFISALAILAACQSSASEAAAQKQGTVALSLPNIVVIYADDMGYGDIESYNPQSAVPTPHLNALAAGGMSFTDAHTSSAVCTPSRYSLLTGRYAWRTALKSGTLNGRSPLMIDTERETLASLLKRAGYKTIMVGKWHLGLGTGEPDYAGTLSPGPNALGFDYFYGIPASLDMEPYVLVENEKVVTPLLGQTIKRSGTRRGGGGGMWRPGELGEGFAHAEILPRLAGKAAEKILDASKDDKPFFLYFPLTSPHTPWLPLEEFRGVSRAGYYGDFVAYTDAIVGQTLDAIKKAGIEDNTIVIFSSDNGAHWKLDDKAKYDHLANAPWRGQKADIYEGGHRVPFIIKWPGHVTPGAKSDSTIVLNDVMRTLAAITGIAPDIHSAPDSVDFSSVLLDSNENNAFQRGPIVHHSLSGKFAIRLGDWKLVEGLGSGGFTRPRSGEPEAEQSPYQLYNLAADPAETTNLAKQEPERVAQLLAALNNIRGDEN*
MAG_58_4_182|S1_15|DUF4994	MADFANFFSTVTAVSAFVVLSGCQTDAGKSSSAISTNASSSKPNIVLIYADDLGFGDIRSYNPDSAVPTPYLNDLAAGGMSFTDAHSSSAVCTPSRYSLMTGRYSWRTRLKRAVLQGRSPLLIDTERETIASLLKRADYKTIIVGKWHLGIGDGETDYAGTLSPGPNAVGFDYYYGIPASLDMEPYVLVENESVITPLKGGTIKRSGNRRAGGPGFWRPGEIGEGFVHEDILPILGDKAASEILGASKEDKPFFLYFPLTSPHTPWLPIEDFRGVSTAGYYGDFVAYTDAIVGQVTDAIKQAGIEDNTLVILTSDNGAHWKPDDIAKYNHLANGLWRGMKTENYEGGHRVPFIVKWPGHVTPGSQSDDTIVQNDVMRTVAAIIGVTPETGSAPDSVDFSPVLLETGAAAAFQRGPIVHHSWAGKFAIRIGDWKLFETFDSGGIPKKSDPKPAAGQSSYQLYNLADDPAETINLADQEPERVAQMLKTLNEIRDNGN*
MAG_58_4_186|GH29	MPLVREWASSVQEWKDQDAFTPTKADWYKDARFGMFIHWGLYSQAGGEWKGERYYGITEWLMKRSEESTEDYSKLAAEFNPTAFDAKAWVTLAKDAGMKYIVITSKHHDSFALFDSAASDFDIIDATPFGRDPLKELADEAAVQGIKLGFYYSQYQDWTDPNAGGNDWEFDKADQDYEIYRHGKALPQIKELLTNYGDVGIVWFDTPGNTSKADAEAFVDFVEALQPKALISSRVGHGLGDFKTMRDAELPTRPIKDRPWEAIFTHNDSWGYSAFDTNFKSTTELLKKLSYVASKGGNLMVNIGPDGSGRLPEGSTRRFKKVGDWLEKNGEAIYGTHGSPLGDMPWGAITYRPGALYFHVYNKPKDGILVIPNMSATARSARFLDGFEEIPWTMRGGDLYIPLPDKLPDDRNTIVKFSFVGDLKTVGDGLPTQVSLNYHETILSPATAQYKGSAKAARLRNGHYFGDWKYADSFRGLDSPGDAAIWPLRVMEPGEYRISATYAANADSAGQEGLLEVASQTIQFRVLRTSERTGKYELCDPLPTIDHDLGLVRFSKAGEYSLVLKPRADGDNLFTLTELKLQPVD*
MAG_58_4_187|S1_17	MMTLFKKIYALVITAGLVVAGCANETKQAQSKSLNADHPNIILVMTDDQGYGDVGVLGNPLVNTPHIDAMHAESVRLTDFHVDPTCSPTRAALMTGQYSMEAGVWHTVMGRSLLPTEKVTLAEHLELAGYKTAMFGKWHLGDNYPFRPEDQGFQTAVTHGGGGVGQTPDYWGNTQFNDTYYVNSEPVKFEGNATDIWFDQAEAFVKNSDDAPVFAYVSLNSPHTPWRAPEDYIQPYRDIGYPAPMANFYGMITHLDERVGDLREIADNMPNGRPTYFIFMTDNGSSFSYNNRTMGKTPDATLKSLLDKSDNPDWVENDGMRGYKSSVYEGGHRVPFFITGPDLPVDRDVDVLSAHFDVLPTLLDLANVPFSYDDLNGKSLAPFITSAGTKSDWDRTLIVTNQRVFIPSIERPMSVMTERWRYVVHGGQSGTVELFDIIADPSQTADISEQHPDVVAELTEALERWWSRYDLEEYPTAKIPVGMLEDPEVRLTSMDWMEANHANDVAWFPNHPIKFGGDLTHGGWRNKEARYTPFPWYLDAQSSGRYKVELYLHDRPANKAIGKSQAVLLVNDERYTAELSPSQTHATFDVPFMEGFMKLTGWFQDDTDDDTQRVPTFYTYVSKAE*
MAG_58_4_188|GH141|PDZ|PDZ	MNRYFLWLIIPASFAALSCAHAQDRSAAPSHSIFVGPQSSNYDVSFASLSEAVIDARYRLEKSGSVEIVISDGMHYIAEPIIIDPGLSGTREYPLRIRAETERHVILSGAKPVDLTWSKFSDTVYSAPLSKVDFDGLLVNGNRQVRARYPNYDPEITNYGGYSSDAISPKRVGTWSKPETGIFHALHRGKWGGWHYQVEGVNADGTLRLGPGVGNNRPSDPHAEFRYIENIFEELDSPGEWFYDAEKETLFHYPAAGVDIANAQVSLSTTESLIELRGTAEAPVEFVDIEGLVFADTKMTFEKTNEPLLRSDWMIHRGAALLFEGTENSFVRGSEFKNLGGNAIFFSGYNRRSGATSNKIEQIGAGAINVVGKPSAVRSPSFTYREFVDLADMDFGLGPQSEDYPANILIEDNLIYMIGRVEKQVSGVQIAMASRVTVLNNSIYDVPRAGINIGDGTWGGHVVRGNDVFNTVLETGDHGAFNSWGRDRFWHPDRNVMNEIVTTYPELILADAIEAVVIENNRWQSDHGWDIDLDDGASNYIVRNNLCLSGGLKIREGFNRIAVNNILINNSFHPHVWFENSNDVFQRNIMMTSYKQINVAGWGPQIDSNLFPTQSILERVQALGIDSNSLYGDPDFNDAPNGDFRVTAQSPALKLGFENFPMEFGVTSDWLKEQAKTPDIPELFSISMDVDPNQVVELVGATIRSVTAVGEQSAFGLPEVSGVIVESVDPDSIADRGGLRAGDVIVGVAERSMAGMEKMPNVNALRANYSARNWQKRWGLVIVRNQAEQKITLLLR*
MAG_58_4_189|S1_62	MRKIAIIAMSFVLITSCATIEGVNGQSADMRPNIVIIMADDLGYGGLSSYGNTFVQTPNIDLLAANGVKFTDFHSNGSVCSPTRAALMTGKYQQSTGVSGVITARSHRDVGLPLNETTIAEEFKKHGYNTGMFGKWHLGYSKEYNPTRQGFDTFEGFVSGNIDYHAHIDVAGNLDWWQGDEIQNNEGYTTDLITSNAVAYIKANTPTTTGKPFFLYLPHEAPHSPYQRRIDKALRDIGRRGTKDVDRDQIRSIYKEMVEVMDDGVGTVMQAIKDTGQHDNTIVLFLSDNGANRYGSNGDLRGHKGSVYEGGSRVPAIISFPDKIEKGTVSNQTVLTMDILPTLLDFIGQKPSSSDIDGTSVKENLLRQTPLPRRDVFYAFKNKRFIRSGNWKLVQIDDDSDNSVELFNLSNDLGEKNDVSSSHTDLKNSLLQKLNRWTNNVSEGVQPISD*
MAG_58_4_191|GH29|Fucosidase_C	MISFEIKGSALKTVFLATIAGATLFTATACSVVEDSLTSAPASASAETPSNLAEQWTSMNTSPAKEAGRVRFNENTYGMFIHWGLYAQPAGVWKGERMEEGGEGPKVAEWIMRRKEIPRAEYAELATTFNPVDFDADEWAAIAKAAGMKYMVITAKHHDGFALYDSKVSEFDIIDASPFGRDIIAELEAACRKAGLAFGVYYSHGSDWQDGGDGGLKDYAPENPPRTIFANRWDPAPVTFDDYMQTKALPQVRELANNYELSQMWFDANNYTPARYSFQIYSDVYAANPEILVNSRLGSGFGDIGTPRDNEIPDNPLEGIWEGIATTNHSWGYKSYDNDWKTPTETLFWLVENVSKGGNFLLNVGPDGRGNIPPQTVENLSAVGDWLAVNGDAIYGTNAWTTTKEGPTHIAIGGGEDRREGTMQFEFESNDFWFTQKGGKIYVIALARPDDGLASVKALMGIDIDMIRLLGTGQKLDWSSDADAVNITLPTFDSEGIGYALEITPKPK*
MAG_58_4_192|GH29	MSRRSVSYQTLRRFGRIALPSLAVFLVAACTNTEMAADEPLQTVAAKPNLHPHEGSGIVGSPEMIKLSAEWAVMNDSAPKDRGRKRFTENKYGMFIHWGLYAQPGGVWKGKRAEDGGNGPSLGEWIMRRKEIPRSEYAELATTFNPVNFDADEWVAVAKAAGMKYMVITSKHHDGFALFDSDVSDYNVVDGTPFGRDLIAELETACKKAGLAFGVYYSQSLDWRDGGDGGWADYQPANAPQGRKRMPNQWDPSPTSFDDYIANKSLPQVQELVNNYDLSQIWFDTPIFIPPKYSMAFYKTVYNANPEILVNQRIGNGFGDIGIPGDNVIPSEKSANTWEGIATTNHSWGYKSYDNDWKSPAETMFWLIENVSKGGNFLLNVGPDGSGTIPAQSVENLLAVGEWLKVYGDAVYGTRAWDTSKEGPTNIDMRKARREKIKPSFEFTPEDFWFTTKDDSVYAIAMAFPDGNRVRMSSLADYPVASIELVRGAGSVLPVSWDKRSDYIEVTLPGDINRDALGYALKVNLK*
MAG_58_4_196|AA3	MTEQYDVIVVGSGITGGWAAKEFCEKGFKTLVLERGRHLDHPDPEYTDMTLPWELYNRGKMSEMNDVEKRYRDSKRVNFTYNTGVSQFFVDEKEHPYSTNKDHPSTWIRGYQLGGKSITWARQAYRWGPKDFEANKKDGNGIAWPIGYDDLAPWYDYVEAFAGISGNKDGLDVLPDGNFLKPWEMSCAEEFVAENVKKNRPDRPLIMGRCANLSEARQVHQDLGRGACQARNQCMQGCSFGANFCSLSSTLPAARRTGNLAIQTDAIVSTVEHDPVSGKAIGVTVIDAKTKAQKTYSARVIFLCASTFGSLQILLNSKSERFPTGLGNSSNMLGHYIIDHFVGAGARGTVPGFEDRYSFGRRPTGIYVPNFRHDKSDDVDFVRGYGYQGSGKSRPRKSHTGRSAGIGAKFKADVGTPMPWRIGLGMAGEMLPYYDNTVTLHKTKIDKWGIPLVHIDASARENEYKMFAQAAIDAEEILIAGGCINVVKRLPNPNKVISIGSFIHEMGGAGMGADPKGSVLNKWAQSHDVPNLFVTDGACMSSCATQNPSLTYMAITARSANHAAELMSEGIL*
MAG_58_4_198|S1_17	MSKLYDIIPLKIPIIAGIVILLGLQSCAQISEAPSLDNRPPNIVFVLTDDQGPGDIGYFQNPIVQTPNIDQLAEDSLRLTNFHVSPTCSPTRAALFSGQNSLKAGIWHTIKGRSLLSGDHYSMASALQDNGYKTGLFGKWHLGDNYPFRPQDHGFDEVLMHGGGGVGQQPDYWGNSQFDDTYFRNGEPERFEGYATEIWFDEAIKFIKRNKEQPFFAYISTNAPHHPFRAPESYIEPYRKYGFSEEGAGFYGMITSIDDQVGRLRAEIRDAGLEDNTIFIFATDNGSSVSDRRIVGKTHGVFRARIAEEEQFAGWVYNNGLRGYKNNVYEGGHRVPFLIRYPNGNFGNPKDINTLLTHYDLYPTLLDFASIDISAVKQKQDLDGLSFKPLLKASEPADKTTIDAFEDRIIMVTTQRVEEPSLERPIVLMTQKWRYVVIKNQEELFDIENDLGQDNNVGPDHPDVLAYFRDALPKVWADNSERFSTRQRIIIGNDQENPARLSGMDWSAIGGTDVPGNPGFAPGGKIKGGWFDNPEKYKPLPWSLTADQTARYEITGYVWDKPSGKAVGRAFMFVDVDGRTHKVAIENGATTAKITLPIEKGPLQLKVWFADNESGTTDRVAGLYAYVRRI*
MAG_58_4_199|GH29|Fucosidase_C	MNRKSLIITTSILFGSTLAFGCSSHTPAKPDPTPIEPTWESLAQHYDVPEWFLDGKIGVWFHWGIPSAADENRPNDGSWYGRNMYGGNKKMAKELMEFHTKRYGPPSEFGYEDMIPLFKGENWDPDALVAFVTENGARFIMPVATHHDNFDMYDSFHPWNSVDMGPKRDTLKEWKAAADKYDVKFGISTHLYWSPGWFAPARKYQTEGTPEWSLFNMDYDPKNFSTQDSWNQHWYKRSWEIVEKYDPDLFNHDSGTYAEVEFPQFIAEYLNQDRIENNGEQTVVFSTKNPKLDRRAFTYNLERGGAGEIKEIPWMWATDLSGGWFYRATAENKMSIPVMVANGIDAISKNGVVMLNIALRGDGTLPENQAAYLTAFGDFLRTNGEGIYGSRPWKSFGEGPIKVKDGRQGENHKDFTQEDIRFTTKDGILYAFVLAPPTQDITIEALAKGGILEGKISKIELMGSIENIQWERNDETLSITLPKTLPGEIINGFRITL*
MAG_58_4_208|S1_22	MVMTYPMRDAFIFEDVPGWYPSLGPLTTYWFLDRDLWMIPVMLKSVKLFVCISGFLLAPLSTAFAEEHTSDDARPNIIFIFADDLGWGDISQHGHPDIRTPNIDRLANEGSEFYQFSVSNPVCSPSRTAVMTGHYPARHNVNRHFASLVHHQNMAMGDWLDKDVVTMPRLLKNAGYATGHFGKWHLGNNRYAPLPVEYGYDETTVFNGGGPQTTSVALYDDAIDFITRHKDERFFVNLWIHETHLPHYPSEESLAKYQHLPDQTRVYAAVMDQADQRIGKVLNALDDLGLTGNTLVIFSSDNGPAHTGTEKQKVHRNDKDGAGLGIIPHGLYYSTGSSGGLRGGKQDTYEGGLRVPFLVRWPGHVPAGRADTESIVTAVDLLPTFAEISGATLPSDYVSDGQSVVDLLLGGSVTREKPMFWEWRYGIDTNRPSLLAVREGPWKLFVHRDVDSVELYNVMRDRAETMNVAADYPEMVARMKALALEWKATLPEIPPANAVSPARKNKKMKTTAKKKKKKNKKKKN*
MAG_58_4_209|GH29	MKLSTAIFVGALMFGSAAFAQDGQKSMDELWGETAEPQVNLANAERGDWFSKDKYSMFIHWGLYSVPAGEWKGKTYYGISEWLMSNRVADIPVDDYKMIASEFNPTAFDAKAWVQLAVDSGMKNIVITSKHHEGFAMYDSAASTYDIADASPFDRDPLKELADAAQAAGIGLGFYYSQRQDWYEQGGAGVAWDSPDQENDFEEYFNTKVVPQVTELLTSYGPIKTVWFDTPGGMTKEQSLQLVHLVRDLQPSAMINSRIGNGVGDFRTLGDHSLSQVNHDGLWETIDTTNNSWGYAWYDENWKSGTEIIRRLTSTVGRGGNYMINVGPTGKGEIPQDAMIGLRNAGEWLEDYGHTIYGASASPWGRAQSWGDITMQDNMLYLHVFDWPLDGDIHLSGLETKIASAKLAGKRLKHRRSENGWTTFKLPSDKPDGLIPVIEVKLKGPVKVDDTPGVDPSVTTVLNSAFAKCDGCKNTEIRWMQKFGDWNYANNLLDWETGATGKWTVDIAAPGRYLLKVNYSADDIVDFSEWNFTFKEDTLIMQALDTGERKNSKRQSKGRTLYRYRTDTIGIVTLPAGQQDIMISPKGSVVGGGINLQAISLTPVED*
MAG_58_4_210|GH141	MQTLPPITLQTRRRFLQVSTSLVGAMTLPLLAASCATGADVGATDADFYVATDGNDAADGKTLRTAFATLERARDAVRDFKGSTAQDHIRVLIRGGRYQLNYTVLFDLNDSIEGDRTITYAAYPGEIPLFSAGTQIRGWTKAPYDLPDLPEAARGNVLVANVSGDFKTLYDADGRLTRASGEPFIPTKKGKSDVIHFPQGAIKDWDNLDDVEVFVRPHHAWIVNVLPLKSVDTKKQIATTKIKATYGISPLHFLKDVKNCFVENVIEGLDAPGKWVLNSKTGKLYLWPRNESAIYAPQLRELVKVQGDINKMGPVDVPVTNLHFIGLSFMHGERPTPADNDAGVQHDWEMYDKDHAMVRFRGTENCSIKDCHFAHSGGGALRLDLHAMNNEISGNHIEEIGTTGIFLCGYGPGTKDVNKDNLVYNNHIHHTGRILSHGSGILVWQSGNNKVANNLIHNTPYTGLIISGVMSAFFAKKNDRELVRTVRWHEVKGEAGQMSRKDTEPYLHTRDNVFEYNEIHHAMEALGDGNAIYIRGAGPGNIIRRNYVHHLVAPMIMQAAIRTDGGQRDTLITENIVYKCTSQGILLKLNNEATNNIIADIIAPPRGYYMSLREGPLTGANISKNIFYASGDECVFVDVLPPRREGLSEDRRGRALARTQDADMDQNIYYCAGKPELGPAWITKQQAVGVDQNSLAANPMFVDPENGDFRFAANSPAHKMGIKPIDMSAIGLRT*
MAG_58_4_211|S1_25|DUF4976	MRGLLTICLVACAAFSLGSCSTAQDVETSLTAKPNIIVILADDMRADATGHSGSPIIQTPNIDRLAANGTVFENAFATSAVCTPSRTSLLTGQYERRHGINFNSQSSLSNEAWQQTYPMLMKQAGYFAGYIGKNHTAIGRNEDGVTGYNSGVMDTSFDYWYASHKHLGFYPKDREQHAIFKNAESDTQVEIIEEGVENFMAPNEAFQAGYDFLDSRPKDQPFVLLINFNVPHANGTLSMEQRESDLELYKSIYRDQIEQITLPSSFVSENDIAQPKLPSNVHNGKYLFTYDYAKEADTLTEHKIREMQTISGIDKMIGKLFARLDAQGISEKTIIIFASDHGLMHGEFGLRGKVFLYDPSVKIPLIVYNPQTKDDDQVAANSDLVALIDIGPTVLDLAGLPVPDYMQGDSLKPLMRGEPADWRNELFLENMMTIQNYPRMEGVRTRKWKYIRYFDKANDGKYADMINASINGEAPIYEELFDLENDPGETRNVIDVEANTAIADTLRAENIRLVKTLRGEGQLTTYSNAK*
MAG_58_4_212|S1_17	MIIRPRYNNRSVLLCIAFVAVLGLASCATEAALDTDLERSAETNRPNIILVMTDDQGYGDLGINDNPIIQTPVIDQFASESVSFTNFHVDPTCSPTRSALMSGKYSMRAGVWHTVMGRHMLSDNHYTLPEILKDAGYDTAMMGKWHLGDNYPFRPQDQGFDHVVIHGGGGVGQTPDYWGNTQFDDTFYVNGEEKGYSGFATDVWFDEAIDYVRLKAEEQQPFFLYVSTNAPHTPYRAPEAYAQPYRDLGLPENMAHFYGMITNIDDNMDRLLKAVSAEEIEDNTIIIFMTDNGSSYAAKKKGEPLDILPDAVKAQFGEALTTLNAGMRAGKASTYDGGHRVPFYIKWPGGKFKSPAQVNDLSAHIDILPTLLDLAGLDADGLDTDGISLTPAIQDGQVLPDRTLVVTNQRVLNPDPQRPYAVMQGDWRYVHAAETGGTELFDVSIDPGQTNDISADHPARVAAMSDAYDAWWQHVTAAGTPTTRIVIGSDRENPSRLTAMDVLAPNTGQVPWWPGFAFESNDEWTKGWVGNEDKFQVSPWALKVEEAGTYKLSLYVHDKPAGKVVPNTYAHLKLGDQTLTSNVQSGSISADFVTDLDAGNVDVEAWFDDQADGSATGGRLPAFFMYAERLED*
MAG_58_4_213|GH29|Fucosidase_C	MTFKAKSLSAFLLASVLTGGCATTVPDYLAKHNALSETEKKEVYGFEGSGIPGSPEMIAYTQEWESMSRSAAKQRGRDRFNDNKYGMFIHWGLYSSLGGVWKGETMEDGGEGPTVAEWIMRRKQIPRAEYAALAKDFNPQGFNADEWVAIAKAAGMKYIVMGSKHHEGFAMFDSDVSDFNIVDATPFGRDAIKEMEVAAHKAGLDFGVYYSNALDWRDGGDSGMKDYGPPPGVKPRRAPFPNTFDPSPVSFDDYVKNKALPQVEELVDNYNLSQIWFDTPAYIPPKFSMEFYKTVYEANPEILVNSRVGNGFGDIGIPGDNVIPDEASSNTWEGIATTNNSWGFKSYDTDWKSPEETLYWLLANVSKGGNFLLNVGPDGNGVIPPRSAENLIEVGKWLAVNGEAIYGTKPWKVDHEGPTKIEMKGTSHREKNKADFNFQSNDFWFTQKDGNVYVIALARPEANSITVTSLKDETVAGVRLLGSGVELNWAQGLDGLAVTLPAFAQDGRGYALEVSFE*
MAG_58_4_214|CE6	MLDRRAYIVRLIVFVGYAVLSACATNEAPDNADPAPITPVFILAGQSNMTGQSKISDAPPEYASMPNNVIFYNNTQVLNRKGFRAWATSDAPRTDDDFISNRGEGFYGPELGFAHAVSDTYLDRDVIIIKFSLGGTGIDEWSPAWEAGNFPERSRNAAIGSLFQKSLDAVKSADISGAYEYKALVWVQGENDALSAENANSYGDKLTELIDGYRSALDAPDLQAIVGEINPVSQKHKFVREVQAQMAKAAAMDDKVTIVSMKDLSMRDDGIHADAAGSLELGQRLGEAWLASQMSTSN*
MAG_25_10_19|GH141	MNHFLKLVLLIKTCIASVALCAQADFYVSPAGSDEWSGTLSEPNEKMSDGPFSSLSRARDAVRGLKEVKASEILVLVRDGVYTLEETVVFGLEDSGAEGLPITYAAYPDEKPVFTSGRAIEGWKKVEVDLPGLPEAATGKVWVADVSESFFTLYDATGRLPRARSEGFIQLEGSGRDRLRFPKGKLKAWPNVKDVELIVRPHHAWIVNILPLVSVDEEKQMAHTSLESTYSMNPLHFLKTTKSCWVENVIDELDEQGEWVLNTQEGKLYLWPRDDAAPSGILAPTLEEFIRVEGKIDKPGPEDVPVRNLRFRGLTFMQGERYLLARDDAGLQHDWDMHDKGNALLRLRGTENCFIENCHFLQSGSGAIRVDLHGRKNTISGNVIEHMGGAGILLCGYGPGTKDVNGENFVSNNHIHHVGEIYSHSPGIMIWQSGKNRVSNNLIHHTPYTALIISGCMTDFFSKGNTRELGRTLRRHEMAKLPKRPKIDDVRPYLHSHDNLIEYNEIHHAMESLGDGNAIYIRGAGAGNVIRQNYIHHLVAPMIMQAAIRTDGGQMDTLITENLIYKCTSQGILIKLNTRCENNIVADIIAPPRGYYLSLREGPMTGATIRRNILYSSNKETTFIDEMESRKNNASEDRRGREIAYAKDADTDFNIYYSTVDPELGRNLLEKHRKDGVDKHSVSVDPLFVDPENGDFSFQPGSPALEMGIAPIDVSKIGLLKED*
MAG_25_10_20|S1_22	MKTLLRKLFSSFLENQIGFFSIILGVAFFTQVNQASGEDRPNIIFIFADDWGYGDVGIHGSTFCDTPHLDKMAKEGIDFANFTVNSPVCSPSRVAVMTGQFPARHSIHQHFQGVKAHIKRGMADWLDVEAPSMPRYLKEAGYKTGHFGKWHLGSSSDSPTEDKYGYDSFATFNGSKVNPIKKDDLAGVDHAENFIRENKDQPFFVNLWLHEVHTAHYPQDRYMEKFKELSDKQQVYASVIAEGDEAVGRIMKLLDELGLDENTLVVFSTDNGPEKETDEKLHDKNDPKGLGKYYSVGESGGLKGEKRSLFAGGIRVPFIVRWPGVAPKGVVDKTSVVTAVDLLPTFLDAAGVDLPDEFEPDGESVLPAFKGEGFERTKAIFWEWRGGDNGDETWPNLAIRDGKWKLLINEKQGRVELYDLESDWAEKSDVASDFPETVEELSEKIATWKASLPTEPSKNALSKARAKFK*
MAG_25_1_234|S1_16	MKIYLLLFVALLGSCLVQAADSGQPNIVLIYADDLGWKDVGYQSDGDYKTPHLDKLTKQGMVFTDAYSNAANCQPARACLLSGNYNPRHHVFAVQSTSRGPKNQMRLIPIQNRDGLMDDDETIADMLKAAGYATGHFGKWHLYSEGGENTPGGGGALPSKQGFDVTYDSYGEGELPEGAKGNHKGPESDPKGVFDLSKQACDFMEANTDRPFFVYLAHHAPHGPHQARKSTQEKINSLYKGCIYDLDESVGRVFAKIKELGIEENTLVIFTSDNGGAKSQEPLRGNKGSYYEGGIREPMIAVWPGVIKPGSQNSTPVTQVDFMPTFLDLAGAKTEKVIDGESLVPLLKQSGELKRKSIFWHMPGYLDKPVTRGRDKIFRTRPVTVVRKGKWKLHLYLEEWVLDGGTDHIATNNAVELYNLAKDQGEHKNLANEKTEIRDELVKEITDWHKATSAPIPTEKNPKYDPAAKMKPEKKVK*
MAG_25_1_235|S1_25	MKKHLSLLLISLLAGKAPAFSSVADQPNVTFILADDQVSQEAFDNSFLMQLKQVGYSTAIVGKHHTKMVDRGNSPLRENFDFCYYGEGHLGFHPAKKHKVFSNLKNQSQTEGLFEAFHAYLKPGNDYAYFYENVDNSLKNQLEPRDPDKPFCAWINLNLPHQSSLGGMVSKPSDPEHSTVLKTYRSRCQELDAELSR*
MAG_25_1_236|GH141	MNKTFFTIAGLLAASCTVHALDVYVSPAGNDSQTGTKEQPVATIAAARDLLRDSGKLGTESCNVLIAAGVYRLNEAITFTPADSGSEAHPVTYRAADGAEVVLTGAQTITSEWQLWQDGIYRTQVGEMDAIDQLIVNDSRQILARYPDLGAGYVLGPNQKHEGGKAGNAPYDGCTPDAWDASKAKEWADPTGAFMHGMHGGLWGSQHYKVLGKDAKGELSFEGGWQNNRYRPAHPSYRMIENVFEELDAPGEWYHDTKGGWLYYKPAAGVDMASARFEAVLQIKHLVEFYGAHVEPVATMEIKDGGNGLKVTQVKNYETTEPVKHIRLQGLQLRGTARTFMETIEPLLRSDWTIYRGAAVHLRGTEAIEIEGCSFEELGGNAVLVDSYNRGTVVRGNIFRENGASDVVFVGSFAAVRDPAFSFNSSARPLDKIDTEVGPKTDDYPADGLVEDNLMTLCGRFEKQAAGVNLSMSSRITVRHNTISHTPRAAINICDGTWGGHVIEWNDCFETVLETHDHGAFNSWGRDRIWHSAMPAGPNELDETGKSLISYYVDKYPESPFWDAYQPTILRHNRMHCDHGWDIDLDDGSSNYEIYGNLCLSGGLKTREGYKRIVTNNVVMGGYTCNVPYPKPTFDVFEHNIVSGKTIYSASNPTLWGGIRDYTFVHNPAAKKVEPAIALQKETLDDAHSLYGDAQFVAPKAGDFSVAADSPALKVGFENFPMTDFGVTSKRLKALTETPPFRLPEKIASNVYRAPKDAKVLGTTVRSLRTLADLSATGMQQAIGSYLIDVPAGSKLAGFGFKSGDVVLVIDRKSTPSAREFERAMGKLGKGKHTAKVWRGQEDVTLEFSF*
MAG_25_1_239|S1_24	MKISHILLVAVMALSFEALAADQARKPNIVLIMTDDAGWECFGAYGAEDYKTPNIDRLSEQGVKFEHCYSTPICTTSRVMIMTGKYNFRNYTHFGYLSPDEKTFGNLMQEAGYKTAIAGKWQLNGLYDPEVFADHADNTRVNKAGFDEYALWQVTEEKKAKDGGERYWSPPLEINGKFVTAEENQNQYGPDLMSDFVCDFIERNQDQPFFVYYPTVLMHDPFVPTPDTIGKRDRGQDANKAPKNRAEKKENFVAMVHYLDKIVGKVVSKLEAVGQLENTVILFTSDNGTHTPITSNWNGRTIQGGKGGMKDNGTHVPLIAYWKGKSLEGAVTQDLVDFTDVYPTLAEIAGIPLDQTDPRDGQSFLPQILGNETTPRSHVLCHYQPYMKFGSKNAGAFVRTDRFKLYADGRFYDITDDLDEANNLAGSINGERAMMAHKKLLKLIEQVPPVPKDGSESAERPIHPDWPLIK*
MAG_25_1_240|S1_16	MNLAPNHSQSFIRPIVRVGFTAFTAALLAGHAFAQDARPEKPNILLVLADDLGWQDVKAYDIDEPSPYETPNIDALAKEGVMFWQGYSAAPVCAPSRCAILSGMHPARTNKPSVRGGTPPAPYHLTGSRVMEPYQFARLTTVQPTLAEVLQADGYATGHSGKWHMNIKPTAEPLPKDVGFEWSRESMGVARDMVPNRVKGFSTDAPDDQWQLDENNYPKNEILLDAITFMEEKKEQPFFLFYAERLVHSPIQTRSKVLLEKYCKKLGIPFPKNPGPMARPGQQNPYYCAMVEEYDYYIGNLLSYLDETEDPRWPGHQLRENTYIIFTSDNGGMEKLKGDIITDNYPLDGGKIRLEEGGTRVPFIIVGPNIPAGQQTEVMANGLDFFPTILSMTGTKAPEDQQLDGSDLYPLLTQSPQDPTLVKDADGTARDTMMWHFPNSVAMYSTIRVGDFKLVRNYDFINNRSVKSELEMYQLYDTSNGESKRVDIEEAKNLVASMPEKAEKLNSKLTEMLTEMGATYPHFNPAYEGELPHKDTVPSVVSEERDGDVVRATFKEDGAKVVDAQLLYTTLGGDANEEWFVAPAKIEGETVVATLPEGTTHYLFNVIDENDYLVGYPAVESQLHYKGKLKYSADALSAK*
MAG_25_1_241|S1_15|DUF4994	MKFKTHLLTAASLILLAINSSAQAEVSQKPNIVFILCDDLGYGEIQALNPEHGKIKTPAVDKLAEEGMIFSDAHSGSAVCTPTRYGLMTGRYSWRTSLQRGVVQGFAPDLIAEDRPTVASFLKAQGYHTGIVGKWHLNFQYLNPETGEAIKRKGKTLAPIGSKIPDGPVDRGFDYYHGFHHAGDMKGVIENDTVIAHEDEINMLPRITRKAVEYIATRATEKETPFFLYVPYGSPHSPIVPTEEWQGKSGLNKHADFVMQTDDGVGQIMAALDKNGLTENTLIIFSSDNGTSKGAKIPELAKKGHIVSAGFRGSKADLWDGGHRVPFIARWPEHVAPGSMSDQLICLTDLFATASDIIGVEHPAGSAEDSVSFLPALSGEEIDSTRAGVIHHSIDGHFAYRQGKWKLLLAKGSGGWSSPKESQMPKDAPKAQLYDMEKDPGETTNLYETNPEVAERLLAQLETDVVNGRSTDGAESKNDTDRITLWKNEEKNEKKKK*
MAG_25_1_242|GH29	MQKRNNIFLASVLACSLGTALTLPAKELAEDPGGNSLSKTGSFYDADPASQPVKLRLNDLTTIVAARAKLQGAVFQGKGMTGQHGVAGFYSEKDQLTFYVDAPEADDYALGIIFASPDVQTMEFKSGESVITTPSLKKTWKGSPRNWRQHVPGVLHLNKGVNQITFRLPESTVKPTKKNKELATHKNQEQFMLYSIELGTPSARIAQLERAEEIRGDNSWMVEEKYGLFVHFSANGYGWKGDKKRAEWFQESVDIFDVQHFADQVERTGAAWVNFTVTHQGFYWPGPSKAVDAVMPGRTTERDLLMEIIDELASRGIATLFYLHSGYNGFEAEAWREALGADYGAADVSRFNENMVAILLECSLRYGEKIKGFGYIDGCLMHDYPLDPHWESWARAIKAGNPNAVIGFSSNQGPAVSPFSDLSTRDGGATLTEFNSDLVGPGKQYGIIDPAWWCYMDTWYPSKPMNGKWAKAPRHSTKKYVHYFKEMAEKGVPVTINMAMTADVTPDHPIFNPECMAIMEEVRKAVREK*
MAG_25_1_244|S1_15	MQFTLSSLKNPMKHIHTLLASCVFACVAHAQVTLIDASFDDVANDTNNTFGIISNTQANGSEASWNQVTGFVNRGTTNNSSAGAVSTTTIDFPTLGSAPIILTVDFESASGVLGANGLFVGFQEAPGGANTGGNLWNNQAPSFGVVIDGGSRLGTYVVAPGGNSSTGAFQDSPAFGTTTLASLEDGFTVTLTVDTTGWDITLTGLETSGAAPITGGSGTWADVAFDFSDFTSGMRVAFTSQGNGGGSLDLASVNVVTGNVPDTDMDGMSDAYETANNTDVNVNDAALDKDGDGLSNLQEFLGHNSSDVLTGFGQTLSGTADSDGDNHNDKDEIDGTLNPWTAGTLGSPPGESTNPNEQDSDGDGTNDDVEIANNTDPNNPPPNTGPVFPFVDTDGDSFSDIAETAFGSNPTDPADCPDHSSSPAKPNVIIIYADDMGLGDMSAYGDLFGTPSPAVTPHMDALAAEGTLFTQAHSSNGVCTPSRYSLLTGKYNWREMDGISKHYGYHSAAIPELPKASDVTIAEFLKTQSYDTAAFGKWHLGGAWFAPGTNNRIINNPTTPGSVDWARPVEDHAVTHGFDIYRGLAASINFGPYVYLENDRNQIWDASLNGGSGAFRDATNSDTFKYLTTADLNSSVVGAKDSRASLGDPTYRQVDAGPFMITQVEEYLADRASSGDSDPFFAYVSLYSPHKPWALTAPFIGADSAAGFHYADFMREVDDRIGRVIAAIDNNGFHDNTIIILTSDNGPEHTAVTQSLSFGKDSNGPLRGNKRDVWEGGTRVPFVVRWPGQSAAGMKVSDPVWQGDIFASVAAYLGVDLPSSTAPDGESFLNLIRGQQKPSPKRDSIVVSSLRSDLGLKTNDGWKFIDSTGGGGSDISYDSLNILIPNPEGVDKGVPKQLFHLNVDLGEDNNLISAFTDISAIRSELTSQTGSDLLDILDQYRTTETSILYPRVANNDGDAFPNAYEIQYGLDPNSPKDAFTDLDGDGSNNLSEFIAGTDPSEPGDFFKIINALDTATEFTVTWQSVAERTYSIYWSTDLVNWTLHSTVTGTGSQISEPLDKAAIDAADTIPGNLNKLFVRITAEMPN*
MAG_25_1_245|S1_16	MISQRNTMFATLGLAVSLLAVQPAFAEEPPPNIIIFYVDDLGWQATQLNDLDKPTPYETPNLVKLAKSGMNFTQAYSPAPTCSPSRAAILSGQHPAQTRFTHVTLDDRRDPKASQRLVPPYLEKQFDRNHLTIADALKANGYRTGHSGKWHIGLSSASYGFEVVNEDRGIHRSVPDRTTGFATAEDKQYTLSKEKYPPFSEKKPEGISYPYDEVTESAIKFIGESGEQPFFLNLCHWMVHWPAMTRNGELLEYYCDKLGQPFPPKKGAMSLPGQNNPYFASMVTSVDWSLGRVVDFLEKTDDPRSPGKKLIETTYIFFSSDNGGATKHGKETLSDNSPLKYGKTHTEEGGVRVPMVITGPTVPAGTQFDGLINQLDFFPTFLNLTDTEISAEDEAKLSGLDIRPVLEGKSTQVLDEDGKEREFLFWHYPHGGDDPMKSAIRSGDFKLYKCYGTDDYEMYRIYQDGKRNDFEEVNDLAKNPEFASELEHLSGLLDAALAEDNAELPYLNPNYSEKTEPAAAVGKGSFKAETRKARVSIESDGPVVKEAWVIYCDAKAEKEKRGSAKPVTEEFIRGMRMPATLSADGIKVSATIPESIEAYCFMLIDANGFMQYTDVAAAQ*
MAG_25_1_286|S1_17	MGFLLVPAANAFSAELAGSKPNIVLVITDDQGMGDLSCMGNEVVKTPNIDKFYEGSTRFTDFQVSPTCAPTRAALMSGRPPFKVGVTHTILQRERMALDIVTMPQALKLGGYATGIFGKWHLGDEDDRLPGNRGFDEALIHGSGGIGQVNLGDFPTNNEKTYYDSVLLHNDTIVKSKGYCTDVFFAGALAWINKEREKEEPYFAYIATNAPHAPMIVPESYSKRFTEMGYDKGTACRYGMIENIDYNFGKLMAQLDEWGQLENTLVIFMTDNGATHLSAKLNGKKLKLFNANLKGGKNSPDEGGTHVPAFWSWKGVTGEGVDIDRLTAHLDIYPTFVALAGAKLPEDMQELDGRSLLPLLEDPEAEWADRELFIHCGRWNPGKREDAKYVKCAVRTEKWRLVNNELLYDISVDPEQKNEVAAEHPEVVLELRKAYDKWWESAKPLMVNEGLPKLKVHPLHTRYEKQLAEKGIPEWEPEPLQ*
MAG_25_1_287|S1_25	MKTQGLTIAFALLANFSLSAAEKPNIIFLLSDDQTTYSVGCYGNKDVITPQMDRLGADGLIFDRHYDTTAICMASRANILTGMYEYKTGTNFDHGDMRPDVWAKSYPVLLREAGYLTAFAGKFGLVVDGKGICEEEFDFYAGGPGQTDYKTAKNKALAKYAEEFPHSTLAYGAWGQDVIRDSVKEGKPFCMSISFKAPHKPATPDPRFDDLYKGVEFTKPANYGREHGEHMSEQSKQGRQWTRFNEWNYSDKYDEVMAVYHRQIHGIDVALGMIREELEKQGIADNTVVIYTSDNGFLCGSHGYGSKVLPIEESSRVPLMIYDPRSENSGKKLRSGRLTGNIDFAPTILELAGLPVPENMDGISLLSILEDPSKGGHEQLALMNVWGAGATTALSVVTRDHKYTYWWYGDDKMEPTEDVFDLSKDPHEFKNLAPNPENAPLLKDMRQKYDQELAKWKDQAVDYNDYQKFGTIFDRSVSLDDKKKFGNISTRASEGGDKKPKKEKKAKDE*
MAG_25_1_290|S1_16	MKHSITTAISLLALLPLTGIAAIDDGRPEKPNVVLILTDDLGWQDVKCYDIDEPSPMETPNLDALAKKGVMFWQAYSPAPTCAPSRCAIISGNHPARAQKTHVVGGAAPAARSVNSRMMDPWYSGRMPEDELTLAKLLGQNGYVTGHSGKWHIAIDHHAFPQPKDVGFDYTRASRGSRRSMDDRLTGFATTDPKDPFRLDENGYPYDETNEDALTFMKENADQPFFLYYATWLVHSPIHTRSEERLKKYVEKIGTDPTKVGTKETTTGQINPFYAAMVEELDYYLGVVFKYLEETEDPRWPGHKLSENTYLIFTSDNGGMEGSSERYTDNIPLDRGKISAKEGGTRVPLIVTGPGIPAGVQTDVLANGLDFYPTILSWTGVEKPDSKHLDGSDISTLLAKDPTDPALVIGEDGGARDTMMWHFPHGSANESTLRIGDYKLIRNYDEARNPPLELFRLYETKDGKQTRVDIEESKNLVSEFPEKAKAMDAKLTEILEEMKASYPSFNPHYKGELAHKESVPTVLSHEQKGNAVSFTYQEHGAKITHVNLIYTRNYGERAEEWFRAPVSGFSDTSVTVDLPEGTTHYYLNLIDENHFLVSYPEVASGKGKKNATGGPIAVKP*
MAG_25_1_291|CE1	MHIGSGDTPVPIIRDGGDKSVAAPYAHAKIFFLHPQRFSSYFSHTEPSFPKSMKLTLKPSTCLAIFAGIFVSLPALAAPREAPERPGEVKADIIYKKIGKKELHLDLYYPEETPTGKYSVVVYTHGGGWAAGSKDAAKSGLRGKAVLGLTQKGFAVAAVQYRLYSKNGIVTIKDCVTDSMDAIRYLAKNSEELHVDTDRVFTFGDSAGGQLAMMLLLCPPDLFPGDEELADETYTTVAGVSWYGPSDFQDMQLFNHDDSPNFKDRFGGRILPPDSDPKDKDTLYKEMSPVTYLKKDSPPLFMIQGDGDTTIPVKHAYHMEKLAKELGAPVETLIIKHAGHNWRKADGKTEIDPGTEVIVERSIDFLADHLAE*
MAG_25_1_292|S1_16|DUF4976	MKYGISALVSAVWVTWAAAGIVVAAEPGKPNILFIIIDDMSWKDIGIAGSTYYETPNIDRLAGEGMYFSNAYSAAPTCSPSRGAILTGKAPARTQFTAVYNGSAGPDDRLQETSKYRGENDQNFEALHRHALPKSEVIIAEALRDGGYTTALFGKWHAGECDGYFPDQRGFDVAKGYRKIKAPTSKSGHWMKTFRKYGANLDDADPDTYLADVLTDECIGFITESKDKPWFAVLSQYLVHSPIQGKPEKVAHYRTKESSDQANPSYAAMVGSVDENVGRVLDTLEKLDLGDNTLVIFTSDNGGLIPNTSNYPLMGGKSFPFEAGMRVPLIVKWPGRITPGTSVQRVVGTDFYPTMLSAAGLPLRPQQHQDGVDLMPLLTEGAVLGQRAIIFHYPHYTHATGPFSAIVMDGWKLIRFYNDQEGEYLLYNLAEDPCEQDDLATTMPEKLAELAAQLTASLTGMKAELPTPNPDFKPNPKALNLQYTLKLAKKERAASGARLEK*
MAG_25_1_366|GH2|Glyco_hydro2_C5	MKHLLPLLLALSSILASARETIPFNVEWKFARFGLMPEGGEKPEPEGMEKSSFDDSTWRTLNLPHDWGIEGPFRKDLENRTGKLPWAGIGWYRKTFDSPASDEGKRIFIEFDGSMSGNTIWVNGGYVGEWPFGYSSFRLEITNHLKIGTENTISVRVDNKPDSSRWYPGGGIYRHVRLVKVNPTHIAHWGVFASTPEVSEKSATVEIRTELVAAESNVKVTHEISEESSEEILATGTGTLSSIELPNPKIWDLESPHIYKVKTTISRDGEALDEKTTTFGIRTILFNTEGFFLNGKKTLLHGVCMHHDLGPLGAAVNLRAMERQIEILKSFGVNAIRSAHNPPDPAYLDFCDRMGVLVQVEAFDVWRIGKLENDYSSIFGAWHRRDLEAMVRRDRNHPSVIMWSTGNEILEQDDMRHASMVRMLEQIVRDIDPTRPVTFGASKPEAAVNGFAALSEVMGINYKPHLYGEIREKFPDVPLYASETTSSISSRGEYFFPVSENQNEGNGGSFQVSDYGLYASPNGYPADTEFEAQDKHPFVIGEFVWTGFDYIGEPTPYNKDKTNLLNYADPAERERVKKEMKALGNSIPPRSSYFGIVDLCGFPKDRFYLYQSRWRPELPMAHILPHWNWPERAGEITPVHVYTSGDEAELFLNGKSQGSKKKAQYQYRLRWDDVVYEAGELKVIAYKDGKQWAEQTISTTSDPATISLEPDRSEIAADGSDLSFVTVRIADETGTTVPRTHNPVKYSLTGPGEILAIGNGDPTDLTTFSSHERDVFNGLALVIIRSKAGEAGTIELTANSIDLPTQSVSIQSR*
MAG_25_1_368|Sulfatase|S1_8	MIRKTKRLLRLIFPVLCLLPFSAYSESERPNILWITIEDWSPDLSCYGTKGIQTPYVDKLASEGIRYETAFTTSPVCSTSRSAMMTGFHQNYIGAHQHRTDDKKPLPYGIRPIPHLFADAGYFTCLMSWKTDCNFLPDKKQELFQGVDWKERTEGQPFFARITFGGTHRPWHRDPVRPIDSKDVEIPPYYADTEFMRRDWANGLEQMQLVDREVGELLKRLDDEGLSENTLVFFISDHGRCHFRGKQFLYDEGLRIPMIVRWPGKVEAGQVNSDLVYSIDICATALEAAGITAPVPLHGKSLFGKGVKDRKYVFATRDKMDDTHDAMRSIRSKDHKLIRNLMPDRPYCQFSHYKEGAYPDLAEMSVLYLKGELTPAQVLFMAPKKPAIELFDLKADLFEINNLADDPGYADVKAGLLAALEDWRKNVIKDQAITEEFRATGVFPGKCPTTTVGERVEQMHCQIDFGKYGLPGWYPTRTLAEWEKARDIWEPYVMRGPEDKMKRPNIPFTVKPTKRKNAKK*
MAG_25_1_370|S1_8	MDCHGNEKGQANCKACSNSFTKRAVPSSRISEKNHMTPSILLTITYSLLVVCARAGEKPNIVWIMAEDMGIDLECYGMAGVKTPNLNRLAAEGARFTRAYCSNPICSPSRSSMMTGVDQTVINAQHHRSNRDVPLAAPFKPITSHLRDAGYTAIIGSDLVMKKGRKIDCNFKYEETGSYDGVKNFGLFDKVDNFTAADQPFFNQIQCVVTHRGDWWIDVRKNSKHPVALHDVVLPPWIADTAETRYDWAAYLDTVEYMDDEVGQIMRKIKAEGLEKNTIVIFIGDNGRCNLRGKGYLQDTGIHVPMIVWAPGRVQAGTVVEEIIGMTDISATILKLAGAEMPDYLDGKPVFAVENPEYRSYIRSSRDIWDEIDECSRSITTKDFSYIKNHMPEVPMDAHQAYLDLNRPALWVMRKLKAEGKLTAAEMTYFADRKPVEELYDLKKDPDQMHNLANDPEYAPQLEKLRAMEMEWSSTHNDHGLADLSNRYPEKALSAERVRSWVKKNEPKLWQRLTDGELMETQSWTGKMKRSSK*
MAG_25_1_372|S1_15	MTKHTSLFFILALVGANHLLNGAETPDPKPNVVVIMADDIGLGDIGFYHRQHTGEAPLVPTPNIDKLISEGMRFSDAHSPASLCAPSRFSMMTGNYSYRNMRPWGVWSADSDALIEPKFTTVARIAKAGGYHTSFFGKWGLGGVWTKKTKNRDYSTEEQGANYYGFDYSLTLPQGIQDPPYIFYENQQWMKLKPDSELKHIPVEQTGYDGNDPESKQDRDRSGMGDSNWDPSIVGPILANKAVAYIANQTSSHPEEPFYLYYCSQAVHVPHEPPAELNGRKIRGATLGVHGDMIVELDTQVGMIVDALKKAGVYDNTLLIFTSDNGGLDYSPELKKAGHKSSGILKSKKGSIDEGGHRVPFVAVWTGEIKASSTSDIPIVGQDTVATIAALAGQAIDRKVVMDSSNLLPIFLGTSRDAVHKYITHRSENGPSYAIRDGDYKLIMVGNYGSKKSKSNNFKKTYDGTLPEISPLALYNLKDNLEEHESKNLLKNPEYSSRIEKMMATYKMLRDSGEPTSNTK*
MAG_25_1_373|S1_16|DUF4976	MRTQNRIIQACLTAALFGSRLFAEAPAKPNIIFILVDDLGYGDVGFNGSKWYETPNLDALAKESLVVDNAYMYPTCSPSRAAIFTGKQSFRTGCYTVPVLETGSNEENIFSRWTVELKHKFFSEPLAEAGYKSIHLGKWHVVGPYPQEELKMSFPLNEKLTQPDPGDFSWVPNHKSADVQRYYPAGRGFLKNVGGTYRGDPALQEGGYKSEIGDYIAPFSNPFIETKTSDEWLTDRLTEEAINFMAEHNGEPFMINLDYYTVHAPLRKRSEGLHKKYMDKPGDPESGQGMGKRKDHYAKYASMIESLDVNVGRIVDYLDSAELRENTVIIVTSDNGYNGGQSANKNLRGSKGYIYEGGTRVPCLINWPGKVTPRRTSTAVSGLDYFPTFMDLAGIDYTGELDGNSLKPLFTGEDATLSERPLFWQLSSQWKHGTCSVIRKNDLKLIQFLADGKLELYDLKTDQKEEHNLVTEKPELTQEMLKELVVWRTKNAVPLPPNSSLEN*
MAG_25_1_374|S1_7	MKYGAPQKLTPSDHFMKLHSFLGLCLATLLCPVHAAERPNVLFVSIDDLNDWIRPMGGHPQAKTPNLDKLYKQGAVVFQNAVCAAPVCCPSRSALLSGAMPSSTGVYGNEINMLDSDYVKNHMTMPEYFSKNGYQTISTGKIFHKHATEEGADWGQWAFDTFQRAEGGLTPIKKQLTHQKLGIVNGEKAVGPPPTNSWGALSWGPTVEPFEETVDYVSVAWGKEQLEKNWEKPFFMAIGISHPHLPWYVPQEFFDLYDLDTLTTPEIKEDDLYDIKKPNGQPGAKPAADYLWVKANGIEKEATRAYLASVSYADACLGVLLDGLEKSQYKDNTIIVIWGDHGYHLGEKLRYQKSTLWREAVRMPLIVRLPGMDVPVECQRPVSLIDLYPTLIELCGLPKKELDGHDFSPLLKNPGMKWERPGITVGMQGTSVLTEDHHYLENLSGVREFYDLRKDPMEWTNLIDSPEYAPIITKLAEYVPNSRAEEVKARKAPKKNKKYNAPLDETLKATRKLSGLK*
MAG_25_1_375|S1_16	MKSRHSTINDTMKIRQTFALLISLSISVFAEPSTQAPAVVPAKPNIVLFFVDDYGWADMGSRQPDVFESPNIDALQKAGIDFQQTYIPCPTCSPSRATLLTGKHPTRLKFFRHIYDGAENGFDEFARTDREFGILETDPAQVPSRNWLPLQETTYAEALKELGYYNMFVGKWHLGSEEYHPTQQGFDRQFGTSNAGHPKSYYPPYFKNSTVLAEEKERYLTDKLTDGAVEFIEQYDEKNPFMLSFWYYSVHGPHVPRKDLFEHFKGKGLSVPLAKYAAMVAAVDESIGRVQEALEKKGVAENTVVILLSDQGGQFDNPPFRGGKKTDTLYEGGARVPFFVYWPGVTKPDESNDSIVQSNDLFPTLVEMAGGDPKEFKDLDGVSLLSTIKDNSTLHRGEPIFGYRAYEDLYISVRSGDWKLLGHRSGKAKLYNLANDIAEEHDIALANPEKVSELKAMITGWEKKMGVEKYSGFKQQK*
MAG_25_1_376|S1_8	MTNTLSLILAACCFSTITARAADDTAPSKPNILFCIADDASMRSFGAYGGKTVPTPVFDRLASEGALFKNAYVNNPKCSPARACLLTGRFTWQLKEAADHYAHFPSEFKVYPELLKQTGYHVGCTGKGWGPGTYDSADNPAGHEYNAIKLKQPFKGIHNIDYAANFDAFLEEKNSTQPFCFWLGVYEPHRPYEKGSGLKSGLKLEDAELPPFYPDNEIVRSDLLDYAVEIKWFDTQIGRAITALENRGFLENTLIIITSDHGMPFPRIKGQLYDEGCHVPMVAVWKGVIQPGRVIDDFVNFPDVAPTFMEVAGLAAHPQMTGKSFLDVLRSEKSGQIDPSRSYVLLGKERHDTGRASEGGTNLAYPVRAIRTKDFLYVHNIKPELWPTGNPEFGLRNCDASPTKEYLTSLAPSDKDFKFYEISFGKRPEEELYQIQKDPDCINNLASNPEYDSLKQQLRKQMEADLTDQRDPRTLGQGDVFDHYPYVGPAFDYETGQPTKPKDGQKGD*
MAG_25_1_377|S1_7	MNVLMIAVDDLNDWVGFLGGHPQAKTPNLDRLAAQGMVFENAECAAPVCNSSRAALMSGIAPYVSGVYGNTGEMRKSPALKDAVMLPRYFSNHGYTSMVRGKIFHNAGDDRQSWDILSNHKKDKLSVPKDQLTDMTPFKDLKIDNGLAFRQKPQIAWKGTMQPKELTQDYQNAMWAAQWLTDSAKQKTPIPFFLACGIFRPHLPWTVPAEYYARFDLDSIELPPINDDDFSDLGKGGSTPEYADAIKRNLRKEVVWAYLANIAYADDCIGVILDALEKSHYKDNTVVVLWGDHGWHVGEKLRYKKNTLWEEAARMPFIVKAPGMAPGRSTRPVSLIDIYPTLIELAGIPKKQGLNGRSFVPLIKDPTTEWNYPAITSAGAGNHSLRTERWRYIVRSEGSEELYDHDKDPNEWVNLASNPEYNEVKEQLRKSVPPVSAPDIKGSGKNKEDDE*
MAG_25_1_379|GH110	MISTANVIHLSRFYELSSSLRKPRSTGSTQENPMTFAQILSPIVVAAGIIGAPGLMAEDLKLALPSEGSDAITVLRDALEKCRDGKIQRLVLEPGIWNFYPDKADGVFRHISNHDPGYKRIAIHLDGFSDFEIDGSDSTLLCHGVIMPLVIDFSKNVTVKNLTIDWSSPFHLEGTVTNVGEDFFDVAMLPECGAVLSGGMLYGGMAEGMFGGKLPGDKQQDLTWNYWIDPVTRAAASKQVGITLWNKETKDFPEISKLSPNLFRIRNAHNRELPDKGSVMVCKGTNRLNRPSPAIHANGTDGLNLENITIHHAGGMGLIVEDCTDPVVKDFKVTLKPESKSLVTTTADATHFVGCRGTVIVENCLFENMLDDACNVHGIYAISEGMVAPDKLAVSFSHFQQLGTIFARAGDRIRFIKRDTLLHYGDTYTVGSINRENEDYYILTLDRPVTGYQENSSIENISTRPGLVFKGNTVRNNRARGILVTAGGKVVIEDNRFERPSMSAILIEGDNHVWYEAGAVEDVTIQNNTFIGHSLDAALFKLAPMQPGQTDLQAPYHHQIRITGNEIQAANPVLVEANRISGFGFSGNSVKFPNNTDTAGVAAFQMNACENISLVGNKFSQPVTIQTHPKTTEVKIEDCDGLSKN*
MAG_25_1_383|S1_8|DUF4976|DUF4976	MKIRKIAALACGLLAASTQGLLAQESDKPNIILFVSDDHGTDALGSYGNPVIKTPNLDRLASDGVRFTRAYCTSASCAASRSVILSGLYGHATASYGHVHDYHHFSTYETVKSLPVLLEKDGYETARIGKYHVAPESVYHFKTVLEADPRNTVEMADACGDVLKSEKPFFLYFCTDDPHRGDPFEPDPWNAPNSFGNKRDGYPGVDAVTYDPDEVLVSRFLPDSRECREELAEYYQSVSRIDQGFGRLMAMLKKTGKTDNTIVIYISDNGIAFPGAKTTMYEPGIKLPCIVKDPRSEFHGTVNRAMVSWVDLAPTILDFAGVKYDAGDFHGRTFVPILGQTDADGWDSVFASHTFHEITMYYPMRVVREGNYKLIWNIAWRSEYPFASDLWAASTWQEVHRSEGEFFGKRKVKDYLFRAEFELYDLSADPDEIHNLATEKKSAEKLKHLKEKLKAFQLKTKDPWQIMWSHESSVMGTGVDL*
MAG_25_1_610|S1_15|DUF4994	MKTLLALIALALPAFSEEKPNIVVIMADDLGYGDVSCYGATAFETPNIDRLAANGLRFTNGYCSASTCTPTRVSLLTGTYAFRIKNSGIAPPNGPAIIRPGTVTLPSILGEAGYATAVIGKWHLGLGDKKPDWNGDLKPGPLEIGFDYSFLLPTTNDRVPQVYVEGHRVLNLDPADPLWVGNKNPSPELPTGKSHRDTLRMDWTHGHNGTIHNGISRIGFYTGGKQARFRDEDLADKWIEKSNEFIAANKDKPFFLFHASHDLHVPRMPHERFQGKSGTGLRGDAILELDWCVGEIMKSLDEHGLTENTLIVFCSDNGPVLDDGYADGAISELGDHKPAGIFTGGKYTVTEGGTRTPFITSWPGTIPAGTSTEIVCTIDLAASIAEMTGVSLPEDACRDSFPILPALLGEKGAEGRENLLQQDNGSQGKNSSFGLRSGDWKLIRHTKSGWGANDAKKHVKPTKNSKKEYTLYNLAKDPAEENDISGANKEKTQEMIKLLDKIIQAERTRP*
MAG_25_1_626|GH141|CBM32	MKPESKPRRSAWRICALLAPIFLNQSLTAKDFYVSPSGNNQSDGSVGSPFATIAHAQTAVRNFKDQNPSEPITVYLRGGKYYLTEPVVFGAEDSGSAEAPIAYKAFEEEIPQILGGVSLPGLKWEQYEGNIYKTKVPEGMVFETLFINESQQILARYPNYTEDAPAFNGVAADALSKERVATWEDPTFGYFHAMHPARWGGIHFQITGKKNKNEVILEGGTQNNRGSGQHKEQRFVENIFEELDDVGEWYLNRKTSELFYYPPVDIDLDKASVEVAALEQLFVFKGTEAKPVTHISIEGLTLKRTIRTFMKTADRLLRSDWTIYRGGVVHFEGTQSCQIIDCELTDLGGNAIFFNHYNKDSSVEGCHIYNVGGSGVCFVGGIDTVWEENYDIGNAPDLETMNFTRGPKTNNYPQHCSVDNNLIHKIGTFEKQTAGVQISMAAYITVSRNSIYDVPRAGINISEGKWGGHLIEYNDVFLTVLETHDHGAFNSWGRDRYYTKNRGAAGDRVAIHGYDLVKLDMLDKIVIRNNRWRCDHGWDIDLDDGSAWYEIYNNVCLSGGIKLRDGMLRTVYNNININNSMNLHVWLKNSGDVVTNNISTHGYIPIGMRQWGKLLDKNLFFQKDSLKKIQESYGTDENSVYGDPEFKDPANGDYTVTNKDVAESIGWKNFPMDEFGVQKPSLKAIAKTPEFPEIELTPDEVILGFDYMGGVIKNIENDGEKSAAGLPDYKGAKIERGLSKGLFTVVKLQDDDVVLAMDNESVDNIDDFRSKIESGKAYRTMSVWRFQNLVNLKLPDPADCTIPMILKKDGWKLESFDSESEDYPAKLAIDGNPKSFWHTQFEPDEPPFPHHLTVDMGEESILYSLEYLPRQGATHPRIKDYQLFVSSDGKTWGDPILKGTIKDSEELQSFAIEKVKARYFKFEGISGYTRNAASVGEISFYGTCVPK*
MAG_25_1_674|S1_24	MKQRGVWCDKLGGLLLLFCSLIFAEADERPNVVLIMADDVSWEAFGCYGAEDYETPNLDRLAADGVRFEHCYSTPICSPSRVMIMTGKYNFRNYTHFGYLSPEEKTFGHLMKQAGYKTAIAGKWQLNGLHNKNEFSDHNDNERPYKAGFDEYCLWQLTELKDQGELFWDAPLEMNGEFLSKETNKGKYGPDLMRDFVCDFMERNRDEPFFVYYPMVLVHSPFLPTPDSIEEKSSKAGGKKKAKLSAAEEKANFVAMVEYMDKIVGQIADKLEELGELENTLILFTADNGTSPTIQSNWNERTIRGGKGAMKDNGTHVPLIAFWKGKSVAGTVSKDLVDFSDFYPTFAELAGIPLDETDPRDGQSFLPQILGKPTTPRTYALCHYQPYWGASKNAGAFVRTDRYKLYADGRYYDIANDLDETKDLSGSIKGDMAIDMHKHLSKLIKQIPPVPDGGKNSELRPVHTDWPLLE*
MAG_25_1_675|S1_23	MKSISLKPILRIFNLVGVLALSSAFCISVVAEEHPNIVVFLADDMGWGDSSCYGSEIIKSPNLDKLASQGVRFTQAYAACGVCSPSRSAILTGRTPYRNGVWAHLSGKGPAHLRTSEITYPKLLKEAGYETCHVGKWHLNSQQQFNNPEYPQPGDHGYDYWMATHNNASPSHKNPKNFIRNGEPVGEVNGFSAPFVADEAILWLKDIRDPEKPFALSVWVHEPHLPIATDDQFTELYEGHRNAKYLGNITQLDHALGKVMDALEEQGVADNTLLIFTSDNGPEGKSEVTGGSTGGLSGRKRDDLEGGIRVPGVVRWPGKIEAGTVSDVPVIGSDIFTTVLEAAGVPVPTDRTIDGVSMVPAFTGNPVERKVPLFWRTHVSTPSSRVAVRVDDWKLVSNDTMDVFQLFNVQEDPTESKNLEDKMPEKLDELKKVMFKTWEEIQAEGPSEWWLDSTAKPKGGGKLPY*
MAG_25_1_683|S1_16	MIFKIIYAYSLAAVMMCGLLHAQESRPNVIVLFIDDLGWNDIGANGSAFYETPHIDALAKGGVNFKRSYSANPVCSPTRAALMTGKAPQRVGITQWISSPKVALDLSEVTIGEAFQEAGYRTGYVGKWHLGKANDVQPEHQGFEYTKAVNRAGQPASFFYPFGKGNRPTNVPDLKDYKKGDYLTDALTDKAIEFIEQGSDKPFFLCLSHYAVHTPIQAPEPLVEKYTAKKIEMYGEGKPEQVEEKYNTLASTRQENPTYAAMMENLDTNVGRIIELLEEKGELENTIILFTSDNGGLAHRRREPAPTSIAPLRSGKAWTYEGGIRIPTIISWPGKIQPAISDSRVITMDMYPTLLDLAGIALKPEQHLDGESLKPVLNGEYDRHDRVLAWTYPHVHGSGHKPSDAILVGNYKLIRFPSDEPTELYNLATDIGERNNIAKQHPEKVQELVKLLDDWLEKTQ*
MAG_25_1_686|S1_16	MKYFKQCAALTFILGVLISSVSAKQPNIIFILADDLGWQDVGFMGSKYFETPNLDALAEESLVLENAFMYPTCSPSRAAILSGKQSFRTGCYTVPVLEKGSSQDNIFSKWTVGEEHTVYSQPLKDAGYKLIHLGKWHIVGPNPEAESDSLPQKKLGQPKNGDLSWLAEHQTPEIQKYYPIGRGFHENVGGTWWGDPSRGYDKGYNAPSGGYVAPFKNPFIEEKEDDGWLTDRLTDDAIDFMKRNEEEPFFVNLHYYAPHKPSVPRNDELQTYFMNKEGDPSTGQGMQPAKKKKEIAAYATMIKSIDDNVKRILDYLDASGLREDTVIVFTSDNGFNGLQSVNKNLRGAKGNVYDGGLRVPALINWQNKVAAGRNDTAVQGLDLYPTFLDLAGVDDYEGILDGDSWVPLMKGEELPKRSLFWHIASAYKDPPCSIIRDGKWKLIQYLKKGNIELYDTEKDLKESEDLSKSNPEMAQQLLSKLVDWRKQNEVPLPPSSSLTE*
MAG_25_1_687|GH97	MNITKPFRSLILLGLASLLPSIASAEETISSPDEAIQIRTKTEHGQLFYSVEFNGKSVITDSRLGVELAGGAFSGDLEVTSSEKTTFDETWKPVWGQFNEYRNHYHQLTLDLAETKAPMRQMQVILRAYDDGIAFRYQFPKQDGLNNVDFAKELSQVSLMSDAPVAWYAASSTTLHNDVPFASIKKPCRTPFTAQLGDDCFVSLHEAAVVNSSDAMLSVANDKRTLTYSSSFKQDADAVSAWRTVQIASAPGGLVESSLIMNLNGYSKVGSTDWIKTGVCLWDWRNHGGKADDGFVYGINTESYIRYIDFAHENGLAYVLIDAEWYGPERDAKSDPVTYEHELDMPKVTAYAKEKGVGMWLYINDKALKGFDMDRTFAKYQEWAIKGIKHGFLGGGSQSKNAFSVKVIEKCAEYEIMYNLHEPNKPTGLTRTYPHYMSNEYVNSMLDAANRVPATPSELSVFPVVHNLGGPVDRSCGLFDMDQSIGRDKVHKQIPSTVVSQVGQCLVFYSGILTLPDMPDAYARKADLFEYIKKLPMTWDETQVLDMKIGDYITMARRSGDTWFTAALADESGRKAEITLDFLEEGMTYDVTLYEDTKESHYEFPGGWNKKDAAKKKMPFKPVETKRELYQVRKMKAKKGDTISALMAPGGGHCMWIRPE*
MAG_25_1_688|GH95	MKKIITTLGIILVSALTSSADERFVLQYDSPANDASAINKGKGKKPSKIGFMQTALPMGNGRLGAMFSGGIEAEHLVTNDITLWMNAKRGQDEVSQSSARRVSPEDFEKVRQAYREDKFGSKPDSMESLSTQYLATKEKLGNYAPFTDVWIATGHDASSVKDYRRALDSRSGLGTVSYSIDGGKFTREIFCSFPHDVVATRYTAENAELNLSVKTTTKHKGGEVKAVDNRIILTSKAKMIQDDVEFMQIIHIDAVDGKVEPQADGSINISGATDVRIYLAGYNDYLPDYPTFKGRDFKGDSEKTINAASKLGYEALKEAHVADVTELMTRCHLELDFEPSGLTTDKLVTKESLELENLYFNYSRYLQISCSRNAPVPSNLQGLWNDSLKPAWNCDYHTDINLAMNYWMVETANLPESFSPYVEYLRVIAESGEHTARETFGVNEGWSMGLNGNVFGWTAQNEHGRRMQQAGHWLAQNLFEHYAFGKDEVYLEDVYPIMKGAAEFFVEHLAPWKDGTLVVYPTWSPENTFLTKQEGKQNKQAYGANWDQQLILGLFTDCIESSYILDRDDEFRAKLQEMIPQLSPQKIGQHGQLQEWPEDWDEPKNTHRHISHLIALHPGRDISPLTTKELYEAALVTMKHRGDESTGWSTGWKTNFWARLHNGDRAHKIYKFLTSKRAYPNLFDFHPPFQIDGNFGGGAGVCEMLLQSHLRSADSSAEKIEDAAFVAYEKSAENPKHFVPVVPDEALVDAPYILHLLPALPSAWSNGKINGLRARGGFEVDIEWANNQLKQATIHATRDSKFRVYMDGKLSETIALKKGESKIWK*
MAG_25_1_689|GH168	MTLKKLRFENFLKLYGSNFPKFLGWLTVAMLSASTLYGQEEERGMPEFSWDTLPLYMHVRKATAFTDEEFRFLAKFPLITLEKSNGHKTYGSVDAGCIEAAKGIKALNPKAKVLFYRNVIVHYGGYSFDNLLEEIPGWFLEGKNGEDKLVRGKVRAYDLSNEKLRKWWVDGMAEVCRNDYIDGLFLDGNVKALTSYLTGELPKGKKASVTNGYHVMMEESRNALDEDKLMVANVIRARFDDAGLEFMDYFDGSYLEGFTHQVGGLSKAEYMAKGIAAVQKAAKDGKIIALTLGLGKTTLGDGIDEGKGAIKNFDAATQERLEFSIALFLIMAEKYSYLMVSDGYGVDPGKDGKSESKLWLRNFPEYDRPLGSPLGDTVIDGTRYTREFEHLSVSLDLETMKGELIWK*
MAG_25_1_776|S1_17	MKTALILFLSGCLSALQAADKPNIVFVISDDQGYGDLACHGHPYAITPAIDKLQKESVVLDDYHVAPTCSPTRCGLLTGHWTNRTGVWHTVNGRSMLRENETTIATLLKENGYTTGMFGKWHLGDNYPYRPEDRGFEEVYRHGGGGVGQTPDLWNNNYFDGRYFHNGVIVDAKGFCTDVFFDYGIKFIKDSAAAKKPFFAYISTNAPHSPLHCPQKYMDMYPDKTPKEQAFYGMVTNIDDNVARTRKVIDELGITDNTIFIFTTDNGTAFGKDIYNAGMRDGKASPYDGGHRVPFMMHWPNGEMTEYKSVKTLTGFVDIVPTLLDLTGSDDIPADLKFDGKSIKELLYKGDDTDWPARYLITDSQRVRDPIKWKDSSVMSEQWRLINGEELYEIDEDPGQKNNVAAEHPEQVQAMRKFYDDWWAELEPTFSQTTEIYLGHPDAPVVTLTAHDWIQIQLPPWNQGHIRIDPETKDGKHEGHWAVKAVEAGSYNFEMRRWPKEADLPITAGVPGLPNVPGADKAFSTKKGTAYPVTTATLRINGKDVESQAIPDGATHVTFTAELSKGAHKLSPVFLTEDGKELGAYFLIVSPAE*
MAG_25_2_133|S1_16	MKNPIFAFALILTIHAHASDTISVNFHVGDDSDNQADHVLTTGETAGFGAFATDKWNNINIGNGAANASATIFPITALTDASGNASVATLSTSAQSTWFTGYSASSASNAAELGLAGNDDDLFNSYLGLNGPGGDGSPADSAVLVVSGLGSGYTANGYSLIIYSDSDKSSSASSRQSSFKLTPDAGSPTTLSSDDNNTFSGTYDNDASDGYSNYVVFENVSTTGFTLEITSPDSGRGAISGFQIVPNGVVSSLAINSFSVNDGYVGAGETATLSWDTTSATSLTISPGNINVTGTTSFPISPATTTTYTLTASDGTDSVTSDVEVFAGPARPNILLCLVDDWGVMDTSEPFSYDSYTDGAPAVVRAFNNFYQTPNLEQLADDGMKFSQAYALPVCSPTRTSLMTGFNAPRHAVTVHINLNGTYERPSGSNVSTHRSPNGWRYRGMEVTDVTLPRLLSEQGYRSIHAGKGHFGARGDDTSDPINIGFDINLGGSGAGSPGRYIGNPGYSSGSNPVPNITAYEGNGKWLTEALTEAMNDAMDDAVADGVPFFAYMSYYAVHSPFTTNPNATGDYSDAANNTHERFATMVEGVDTSLGQLRAHLEAMDPGVAENTLIIFLGDNGSDSPALNEDGQIQHAAFDDYPIRGKKANCYEGGYHVPLFVAWAKADPNNIFQQQMPINPNTVEHDIVSAVDIPTTILSVAGVSHPYMDGADLSPYLASTPGTHREQTLLRHQPNSQNSSFFTTYRRNDYKLIYFYYKDSATAFELYDLSVDRDESNNLASSNPELVLQLAREMAAALNEGWGEYGALWPTLAIDPNTGNSFSGDGDEFRPLNDDPFLIDFTANGYDLVDSDIDGLVDALEDADGNGLKGSGETSADLSDSDFDGSPDGLEVGTGTDPLDGSSSFVMQIDASTSDILDATWPSIPGRDFLVEGSDDMDQWDALDLSYPAEATGNTTSLSVELPEGADRYFIRITVNP*
MAG_25_2_3|GH95	MKPILLIIVLLGTIAARAEKPIVSGIDWPEFMAKQDLHWSKLPTQWFEAPFLGNGEQGTLMYQLNKRTLRWDVGCSSAHEHRPIAEDDHTEKNVTALNQGRHFIGHLQLGLPADLTGGTSRLSLWDAEATGTLFSKGGKAQWTTRVHATEPVMQFDLTAEGELRGASFTYIAEEARNPRAVRAKSPRVPANPSPVISTLPDGVQTAAQNLHAGGQTAVAWIEKDIGDSTRFWLSVQHSFPGNEALEKAVTAVRAAASADQETWILKHRDWWHQYYPQSFVSVGDTYWDSFYWVQQYKLACATRDKGWIIDNQGPWLQPTAWNAIWWNLNAQLSHSGGYTANRRGTVSAMSHQLGENRDNLALNVAEPYRDDSYAIGRNSSGWDLLGSAGQPGGREPMEGNIGRETGNLLWALHNVDMEYRYWKDAKLRDEILYPLLTRAVNYYRHFLVENKDGLLTLPETYSPEYRRASDCTYDLDLLSWGAGRLLELAKERQLTEADEPLIPEWIKIQTKLVPVHINAKSGRMIGRNVQLSERHRHWSHLLAIYPLRTLTPETPEDRELIERSLNHWHSFGGVMGYSFTGGACMAAMLGDGDRSLDFLNGLKSFLKPNTMYSEIGLPVMETPLHGATAMQDMLFQSWGGRLRIFPATPTKWPEAQFEKLRGEGAYLVSARQKLGETQWVIVESEAGGRVEIHPAISDLQWVATDGVKVTDKGDGIHEIETAPGDWVMFWPRDLPQPEPILSGK*
MAG_25_2_435|S1_25|DUF4976|DUF4976	MFRKFPLLVLSTVTFSLAEAEKPPNIVFVMTDDQRWDTLGCYGRPEFKTETIDQLSAEGVTFDNAYHAVAICCPSRATMMSGRYFASHQSGFAYPHNKGFKKEEFDDTYHATLKRAGYRSGFVGKFGFRVASATYQSDFDYVALKSKTSPNGMIWPMDEKLEAIFSKDRDPKERTIIKGDAMIHFLDTQPKDQPFVLSVSFDAVKNDSDRDMYGPDTEVFANQQMSVPGNWVEGKNEKLPKVVLDYCRGPRYHLERTSTPELYQKLARRFATQGLTVDHQVKRLMDKLEEMGVKDNTVVIYTSDNGRFHGSHGIYDKAILYDDVMKQPLIIWDGRKVGKQPGTRIDAMVSSTDVAPTIMELAGVDIPERVEGKSLTGFIDGSVDLTTWRESVFMENLFIEEMFKAGRGAPRTEKIDHAAINADLIENNRSYRSRGVRTPKFKYFVYFEHNPPIEELYDIEKDPLEMNNLAANPEYASALQSLRKETEELYQDYSANRVAK*
MAG_25_2_480|GH141	MNLDNMKKLLVLLLGLIAGEICGAAETDADFFVSTKGSDNWSGTLAEPNQGATDGPFATLVRARDAVRKLKETKKEDIVVLIREGTYQLKETVVFGLEDSGLGDSMITYAAYPGETPAFSSGKEIEGWKKVTVDISTLPNEAKGNVWVANVSDRFLTLYDSEGMLPRAQSEKFKTTGGAVELRFPKGKLKNWSNINDVEILVRPTRQWMMNVLPLASVNEKASTARTAITATYGMSKYGCWVENVLEELDEPGEWVLNTKEGKLYLWPRDKSPVLAASLIEYILVEGAIDEKGPKDTPVRNLCFRGLSFKHGDRYTLEKDDAGTQHDWDMFDKANTLVRLRGAENCVIDQCHFLHSGSGAIRLDLHAQKNKITGNHIEQMGGGGILLCGYAPGTKDVNKNNLVTNNNIHHVSKIYWHSPGIHICQSGENRVANNLIHHTNYSGIIVSGIVTRFLTKQNKRESSRSIRWHEIGNLPKSPELEDVRPYLHTRNNRIEYNEIHHVMEMLGDGNGIYVRGSGAGNVIHGNFIHHLDAPTNAQGAMRTDGGQMDTLFTGNLLYKCKSQGMTVKLNNRFENNIVADVISPRGTYLKIVEGPSTGASNKRNIYYSTLADCDFISEPGSGKGLVGEDRRGRVPARMKDFDTDYNIYFCKADPSISQKTLAKLQKDGVDKNSQVIDPLFVDPENGDFSFRPDSPAIKMGILPFDTSKAGLIKSEN*
MAG_25_2_611|S1_15|DUF4994|DUF4994	MIIQKYMSSFIAITLMAFSAAPLAAEKAEVKPNVIIIMADDLGYGDLSCYGATLIDTPNIDRLASQGKKFTDAHAAASVCSPSRYGLLSGSSPWRLGKSGNGYRLDPEKMSIASFLKTKGYTTGAIGKWHLGYSSDWNKPIVKGPLENGFDYHFGVPQNHNDDSRCFIENRDIVGREPGVPYRKVKGKDFPEGLAEPRVEDQVDTVLTGKAIEFIQKNAEQPFFLYFTPCTPHTHITPAAKFRGTSKAGLLGDQIQELDSHVGDILATLDELEIADNTLVIFTSDNGGSYKDFKGTAGTKLNLASEEGGILDKYMSAKEDAKKMGHSTNGVYRVGKGYPEEGGHRIPFIARWPGKITPDTTSNYTLCLTDIFATTAEILEADLPEDAAEDSISLLPWLLEKEETPQIRRFIFVQGDTKNDAIAICTGRWKMIAGKGSEDVPPVQLYDLNEDPGETKNLADQNPELVQQFLSELEKARANGRTRP*
MAG_25_2_615|S1_11|DUF4976	MASHPLLYSFSKLNSYNVRPMKKNTLILLALLLALAFPARSAERPNILFIFSDDHAWQAVSAYNQDLIHTPNIDRIADEGIRFDRCLVPNPLCGPSRATVLTGTHSHINGFWSNSQCTFDGSQITFPKLLQQADYQTAVIGKWHLGSDPTGFDFWEILPGQGDYYNPKMILNGEETKLQGYVTDIITDRSLDWLEKRDPSKPFLLMCHQKAPHRNWQPNGSKLNFDEGKVYPEPDNLFDDYSGRGKGASEQDMSIAKTMHRHDLKLSTPAGLNEEQRAAWDAYYQPRNEAFEKAGLEGDDLVRWKYQRYMHDYLACVSSVDDNVGRLLDYLKESGLEENTIVIYASDQGFFLGEHGWFDKRWIYEESARTPFVMKWPTKIKPGITTKALVSNLDFAQTLLDAADLPIPERMQGRSLLPLLDGETPKDWRKSFYFHYYDHPSVHAVPRHYGVITDRYKLLHCYKPDDYWELFDLEKDPSEMKSVYDNPEYAPIRKELEAELAELRNNLEVPEKDPRRNKVSESH*
MAG_25_2_617|GH3|Fn3-like|Glyco_hydro_3_C|Fn3-like	MAAEIYNDGWIDRNKNGEMDPYENPELAVDERIEDLLGQMTMDEKTAQMGTIYGHKRVLQDTHPTEKWKTEVWKDGIGNIDEHCNGVRGVSDMTGHAEHAELLNIIQRWFIEETRLGVPVDFTNEGIRGVCHSYASNFPTQIGIGATWDKNLVRRIGEITGREGKSLGYTNIYSPILDVVRDPRWGRTVECYGESPYLVGELGLQQCLGIQSQGVASTVKHFATYSTPNGGRDGKARTDPQIPFRDMHQILMHPFEKVIKEAKPWGAMSSYNTYDGVPVTGSPYFLTELLRDTYGFKGYVVSDSGAVSRLTEQHKTAADFETAIVDAVTAGLNVRTNFQDTKKFVIPLRKVVAEGRISVELINTRVADVLRVKFELGLFDNPFVDPEKTKEVIHTAENEAATLEAARKSLVLLKNDGILPLDPSAYKTILAVGPCAADAVPMISRYGPGASPVITPLAGLENFFGDKAEILHAKGCHYFDERFPESDILSAPPTEKDQAEIDEALKLAEKSDLIIAYVGDTHDTVGESKTRLSLNLPGHQDLLVQKLVETGKPVIVVLMPGRSVSCNWIEQNVPGILCAWHGGEKVGQAITEALFGDYNPGGKLPITFPKSAGQIPLATPHRNGAWGGQSKGHDPNGWGTSRVRGPLYPLGHGLSYTSFEYGELSVTPENPTADDEITITCDVTNSGERDGDNVVQLYIKDEVGSVAPFNKMLRGFERVPLKAGETKTVTFKINPKRDLKMLDLDNNWIVEPGLFTATVSESSSEAGVRQKGSFTIK*
MAG_25_2_621|S1_23	MPVGLLCGALTLGLFNNPSLRAEDDKSSSPNVIMIMSDDQGWGDVGFNGNDRIITPNLDEMAANGVKFDRFYAASPLCSPTRGSCLTGRYPFRYGILAAHTAGMRQGEITIPEILKKKGYATGFFGKWHIGWVKLEDAGSRGYYSPPSQHGFEEVFATTSAVPTWDPGVTPDGWDSWGAKGGEPWKGGFPYVHNGVEEKENISGDDSRVIMDRVIPFVRENKDKRFLATVWFHTPHEPVVAGEEYKKLYPDAGDKRKNYYGCITAMDEQIGRLRKELRDLGIEKNTVLFFCSDNGPSDGLAKKGIASAGPFKGHKHTMYEGGLLVPACAEWPGTIEAGTETEVRCATVDYLPTIANLAGYEFSKKDERPIDGVDLMPIVEGEVDVREKDLFFGYRRLYQGTNGMSVISGNFKLVYGADKGGKPPKLFDLAEDPGEKNDLIDKMPEKAAELKGKLKEIDESCRLSRDGADYAY*
MAG_25_2_622|Glyco_hydro_92N|GH92	MIRQLALTTLLFSALAATAAEKMPVDWVNPQIDTKKPRFFYFSSACRPFGMVNLSPDTKADETWDSGYRYYDDKIQCFSHIHGWQIAGLPVMPVAESSDHKNYASKFSHDDEIVKAGYHKVVLQDHEVTAELTSTTRVGFHRYTYQKDEAAHVIIDLSRRLMDHDMINPVAEIRDDKMAIEGSTTMGPTGRRKKNFTVYYVAEFNKPCEAIGDWKNGKAVADFGKLDEPLLMKVGLSYTSLEGARKNLAAELPHWDFDQIVQDSYDHWNEWLGRIEVEGGTDAQKTKFYTDLWHAHLGRRQISDVDFSYPDNTGDETVVRKGKRHHYNFDALWGAQWSLNVLWPMAWPELMDDFADTMVNMYKNGGMIPRGPSGGNYTFVMIGDPATSFFSATYHKGIRNWDETLALKGLMRNAFPGGIRDHAGYETQDYSNGGGMSYYVNRGYVPLEIPKSEGGHRQGAAQTLEYSYQDWCLAQFAKSLDYKEEADLLEKRADNYKNIWDPEIKWMRPRNMDGSWNEPFAPINEDGGFTAPGFVESASAIYTFYIPHDLKGLSELFGGADAMSDRLNSNFEKAAPIRFIAEHANHAISWVDYQNQPATGMAHVFSHIGKPWLSQYWVREVLDKTFSDITPDGGYNGDEDQGQMGALSALMALGLFDMTGGAAQDPQFDILAPIFDKVTIKLNPDYHDGGEFTIIANNQSPENRYIQSAKLNGKEWNSFQFSFETFAKGGTLELELGPEPNKSWGQ*
MAG_25_2_625|GH141	MKTPLSCLITLTTLCAPIFALDLHVSPSGDDANPGSAEKPLASLHKAQELLRSSDKRSKEPVSIILGEGIHYLGKPLILEAADSGSKNAPVTFKAADGKTAVISGGADLGKLDWKPYRDGILMANVPDGTEIDILYVNDETMPMARYPNFDPEAQYFNGIASDAFSKEKAADWANPAGGFMHAMHKAKWGGMHYRITGKDKDGELTHEGGWQNNRPSPPHPDIRFVENIFEELDAPREWFLNTETNTLYFFPPKDLNVDKALFQTARLENLVELRGSEESPAKFINFSGITFSHAARTFMQNKEKLLRTDWTVNRSAALFINGAEDCTIEKCHIREVGGNAIFVNHYNQRITIRSCHIEQAGGNGIAIIGDQGAVRDGLVGYGSRTSFKKVDKTPGPKTNNFPSDCLVEDCLIRDIGRVEKQTAGVEIDIASRITVRHSTIHDVPRAGINIGAGNFGGHIIDFCDVFDTVMETGDHGSFNSWGRDRFWKLSDVENDEIGAGKYEDLPLLDVIEPITISNSRWRCDHGWDIDLDDGSSNYVIFNNLCLNGGIKNREGFHRTVENNILVNNSLHAHVWYKHSKDIFRRNIVFDSYRPALMPEKDAWGKEFDYNIFASKEKTGSALPLAGQSKRDEHSIYVDPKFLDPEKGDYRVADDSPVLKLGFKNFPMDQFGVTSPELKKLARSPELPIPWDPAEKKSKRDRREQQWLGAKVKNIVGGGEISAAGLPDEVGVLLLSVPDDSTAAKLGLQRGDVVLNCNEITTDTFAQLQGAWHIAKGETELGIWRGQELIPMKIQKAP*
MAG_25_2_627|GH97	MKPYLATLLISAALLPAAGAQESTPDQAHSIVSPNGETTLNFSLNDKGSPAYSIQHNGKPLILNSRLGLNLKGDVNLKNGFTVDSTSTNSNDETWKPLTGERSEIRDHYNELTVDLDQGDKPALQIKFRAYDEGIAFCYIFPEESGSFTITEELTQFRFANDHFCWDTKDPQAIYQRVPISKAGRDIERPLVVEASPFVALGEARLVDYARLRFNTPADNTFGIKLGSDVVAEAPYTSPWRYVMIGDTPGELLENNDLLINLNDPCAIEDTSWIKPGKVIRSELNTVVAKETIDWAVKMNAGYILLDAGWYGPEMDDKSDATTVTVDPKRQSGPLDMQAVIDYGKQHDIGVILYVNRRALEKQLDELLPLFQEWGVAGIKFGFVNIGSQQWTKWVHDSVKKCADYKMIVDIHDDYRPTGWSRTYPNLLTQEGIHGNEEMPTAKDNVLLPFTRFLCGAADYTVCYYSPRVQATRAHQLAASIVYYSPIQLIFWYDKPSQFKNEPELEVFKQVPTIWDDTKVLHGEMEKFVSIARRTGDKWFIGTMNAGEPRKLEIRLDFLKPGIEYTANIKSDTHPDGSNPKKVSNTTVTVTSESVITADMAYNGGQAIILTPEE*
MAG_25_2_628|GH29	MKNLISFATAAALLAPTLAIAEEAAQPIETPEQQEQRMEWWHEAKFGMFIHWGIYSVVGGQYKGQELPNSAEWMMCRGKIPIAEYREYAEQFNPEKFDATEFVRMAKEAGMKYIVITAKHHDGFAMFDSVWGDYDVVDATPFKRDIMKELSHACAEQGLRFGFYYSQAQDWHHPGGFGNNWDKTIKRVSSDDYVNEKVIPEVKQLLTEYGPISILWWDTPRDMSQEAFDNIYSLRDLQPGIITNDRLGKDMPGDHKTFERHIPDRGPVDQAWEVCMPISGSWGYKKIDTDFKSTKELIRNLADIASKGGNYLLNVSPTGEGVILSQAQERLKEIGEWMKINSESIYGTTGSPFKKLDWGRCTKKQYAKGSTLYFHVFDWPEDGKLVVPGLKNEIKQAYLMADWKHLETTQDDSGTTISLPENAPDPINSVVVVHIGGALEVEQSGITQNEDGSVDLLAEDAYIHNNEGSQNAALQDRGEDPLNIGLWTDKEATVEWDFKLTEPTSFEVVAEIALEEDSELTFTVNGETIKAKVKATGGYGEYKEQSLGSFSVKSPGNYNIRLKPEKNWKPINLRKVELKNK*
MAG_25_2_629|GH95	MKPFSILFVTLISSLANGQETSPALWYSKPAEQWPAALPLGNGRLGAMVYGGIEKEQLQLNEDTLWSGGPHCYDNPEAYSHLAEVRALLKAEKYAEAEDLAQKMMGLPIHQAAYQPFGDLHLEFSNHTDATDYRRELNLAKAVATVSYRIGDAEFTRKTFASHPDQAIVVRLECNQPGQISFDLTNTSPHPSESVTSDGGILSLTGQVAPRSGKREDGSRGLTADWEGEGLKFASKTKVVAEGGSVTEEGSSISVRDADAVTIYYCAATSYVSHNDTSGDPIEKASHDLSAIGEKSYEEVYQRHIEDHSKLFNRVSINLGKSPEENLPTDERLQKAKDGESDPALTALFFQYGRYLMIAGSRPGSQPLNLQGIWNKELSPPWSSKYTININIQMIYWVAEVGNLSECHEPLLRMVSELQEPGANTARTHYQAGGWMTHHNTDLWRGTAPVDGPQWGMWPMGGAWLSQHLWEHYLYTGDQEHLEKTYPILKGAVEFYLDVLVENENGYLITSPSLSPEHSHGGGTKDGLSVGRSGISLCAGPTMDLQLLNDLFANCIAASEKLEIDEEFRKKVAEIRSRLQPMQIGRHGQLQEWLVDWDNPKDQHSHVSHLYGLFPSAQINPQDTPDLFEAAKTSLIQRGFSGGWSGAWRIALWARTGDGENALKALKDRTIRGFATNLFNGGDKFQIDANFGTTAGIAEMLLQSHGNEILLLPALPNAWPTGSVKGLRARGGFEVDIAWKDGELTEATIRSINGNPLNLRYGNNTLEQTIQSNESIIWHGKP*
MAG_25_2_631|GH95	MFRTITKFLALALLVPTVHAAKHQEDESNNPPATAKFIDDASAPEEPLTLWYRKPATKWETEALPIGNGRLAGMVFGGVNRERIQLNEETLWDGEYVDSHNPKALEALPEVQRLLFEGKNEEATKLAGRDMLGKPAKIKSYQTLGDLFLDLPDAETVSNYRRDLDITTGISRTSYTVDGVTYTREVFVSNPDQVMVVHLTADKPGKLDFTAYFARNDVKLSEGPGNRLIMQGKLGLEFEAQLLPRVKGGTASAKDGVLTIAGADEVTLLLNGATSYNSAEDLTGDATARCEEPLKAAWGKSFEQLREAHIADHQNLFNRVQLDLGTTDAVNLPTDERLQAIKKGAHDPQFETLYFQYGRYLMIGSSREGHLPANLQGKWCHNYKAPWNSDYHFNINFQMNYWPVQTANLSECHIPYFDYVESLVPYGRKTAKAHYDADGWALHHLSDIFGRTTPADGVHGVWPMGSAWAVRGFMEHYRFTGDREFLEKRAYPIMKEAAEFMLDFLIEAPEGTPAAGKLVTNPSHSPENAFIKADGTESEFTYAASMDLEIIHNLFTNLLEASDILGADGSFDPEFRKEIEAALAQLQPLQISEETGRLQEWIEDYKEVDPKHRHTSHLFGLHPGKQINANDTPELYEAARKSLEARGDGGKGWSMAWKVNMWARFKNGERSYDLLTNLLSKMTLTNLFDTHPPFQIDGNFGGTAAIAEMLLQTHAGDIEVLPALPKAWPTGSVKGLRARGGFEVDIAWEDGKLTETTIRSLQGNPLKLRYGNTVVEKSLEKGQTLTWNGQ*
MAG_25_2_633|GH29	MTNHILKHLLILPLLAGTALTAHAAEKDNADDVAAEAEEWAKKQGGEIAEHMEWWKEAKFGMFIHWGAYSKAGGEWKGETDHHEWLQFTAEIPLKEYTEFAKTFDPKDFDPDEWVTTAKNAGMKYMIITSKHHDGIAMYDSKVSDHNIMKLAGLEKDPIRQLSEACRKQGIRFGVYYSLGRDWEDPDVPTGKYKPGWRSNLIDFPDEKNKVFNRYFKRKAMPQVRELLTNYGKIDVMWFDTPELISPEESKEMLEMIRSIQPDCIVNQRVGNGLGDYGTPEQTIPPEASSTPWETCMTLNGHWAYNKADNKWKSAGSLIRNLVDISSKGGNYLLNVGPTGEGIIPQPSVERLSDIGEWLKINGEAIYNCGPTPFGDELGSYSETEKDSKGNPKFINTKVWRATTQPGKLYIHVLTWPTEPLVIPSVGQIITKAYLLADSAHTPLDFEQSENEVAINLPEKAPDANASVICIELQK*
MAG_25_2_634|S1_17	MKPTLGVIILLFSAVYADFSSANPTSGKQPNIILVMPDDVGYGDYACLGSPIMRTPSVDAFKKQSLLLTEFHVSPTCAPSRAALMSGRHEFKNGVTHTIYERERMSLDTFTLPQMLKTAGYSSGIFGKWHLGDEEEYRPENRGFDEVYIHGGGGIGQTYPGSCGDAPGNTNINPALWHNGKWVKTTGYCTDLFFEQSIKWMDAKRKEDKPFFAYVSLNAAHSPYVLPEEMYQHYVGKPGVDDKMAKFFGMIENVDTNFGKLITTLDEWGIADDTLVIFLGSDNGGTLGHRIYNADRRGTKGRPYQGSHRVPCFFRWPNGGISADVDTDALTSGTDIFPTLAEIAGAELSDVAEEQVDGISLVPLLKNPEADWQYRTLIHHVGRWDKGKVEDFKYTTCAIQDHQFTLVNNKELYDLKADPGERNNVIKEHPEVVAKLRAEYEKWWKEIQPLLVNEDATGPMVNPMKELYWEQFGGEPDSKMKWQMKPDRLIK*
MAG_25_2_679|S1_16|DUF4976	MIKSLLLNLSLLLASSVAQAQKPNFVFLLVDDLGWGDFGCYGSEFHETPNIDKLASQGMLFNNAYAACTVCSPSRAAILTGSYPARIQLTDWIAGHKKPFAKLAVPDWEIRMDHERVVLPEALKEGGYSTAFIGKWHLMPIGEPDFDQHYPTSHGFDINVGGREWGMPKGPGKYFAPFGMPNLDDGEKGDFLTDKLTDVAVDFLVSASEKKDPFLLYFSYYTLHGPIMAPQELVKKYEEKKKTFKNLRNECVNPARAGMVEKLDDSVGRIMAKLEELGIAENTVVILTGDNGGDTPQSSGGLRDFKGYSHEGGVREPFVVKWPGKTALGSTCEEMVIGMDFYPTMLEMAGLPPRPDEHQDGVSLVPLLTGKIATMDRDTLYWHYPHYHRTKPYGAIREGNMKLIEFFEDGALELYDLNSDPKESKNLAVTNPEQAQELLKKLKQWRKSVDAQMMTENPKFDPSKGAKKKKN*
MAG_25_3_125|GH117	MTKNPEQLQSRHQPGIFHSAKSLIVSLMALPMFCTAEITDFDFEYIGPAVQTEGMHVWGSSPVIGEDEKVHLYVARWPIAAQKDFSGWYKDCEIAHYVGDTPEGPFEFVRVAVKDQDGTFNSPHNPTIQKIDGKYVLCFIVNENDKLKTQRIIMLIADDLNDEWRPVAGAEEDGTILRQSSDPNDWNHEAKLGVSNPSLIKYKGKYMLYIKSVIPKGGYSYGVAVSDTLEGPYKNHPKKVTDGGIEDAYAFTMGETVYLLSRNFGHLLGGSHGGGLLWRSKNGFWFPKKDVKLSFEPLAHYTGAEDLKNGTKYRPPAKVNDYSGRLERPQILMIDGQPEYVYMATGISTKEGYGSCSHVFRMTKKD*
MAG_25_3_193|S1_7	MKPLFLSLALLSTAFAEKPNILLICVDDLRPELKSFGADYIHSPAMDSLAESGRAFTRHYVQAPTCGASRYALLTGKYGTAKGMRGNGALMDSAKNTDKQPYSLPRQFRENGYRTVSIGKISHYPGGLGGKGWDDKDKPEMPGAWDIHLMPTDPWENPQVAMHSYAGGKGRERGVTPANEHVDGDDLTYTDGWITRESLNQMEELSAKDEPFFLAVGLMKPHLPFACPKKYLDLYEGVELPPIRHPEKPEGLSTWHASGEFTGQYNTEGRDPRSDPAYADELRRSYAACVSYADAQVTKLLEHLKKLGLEENTIVILWGDHGWHLGEHSIYGKHALYEESLHAPLVIRAPGMKFPGKSTQSITETVDIYPTLCELTGVPQPEGLSGKSLVAKLADPAASGRPAISYFGNRETIRTDAYRLIRHNLKSGLAFELYDHTGSDGETTNLAGQKPELVTELNALLDKRLK*
MAG_25_3_205|S1_17	MKSISYLFAFVVSATVLTASPTRPNVILVMTDDQGYGDLGCHGNPFLKTPELDKLHDEGIRFTDFHVSPFCTPTRAALMTGNHPGYAGAYRTSAGRSLMHPDEKTVANLFADAGYATGMAGKWHLGDNAPHRPQDRGFQDVVWHRCGGIGQASDYWGNDYFDDTYARVTPGSRVEKFEKFEGYCTDVFFEEGMRFVEENKEKPFFLYLALNAPHGPYFVAPEWAEPYKGNKDIPNPNFYGMIANIDYNMGLLRKKLDELELAENTILIFMTDNGTSAGAKFKGLASEALVGYNAGMRGKKSSVYDGGHRVPFFIYWPKGGLTGGEDIETIGAHIDVLPTLADLCGVTVGDGYDADGISLKPLLDGSDEPLLRDHHVVQYHGGAHGSAMPPGPLAYSTVLTERWRLVNSGGQYLFDIEADPAQRKDVSSEYPEVVKQLRAFYEPFWKRVSPRLSPVRINIGDEGEPHSVLCSQDWYMEKGNPPWNFGSIKSLPKVTAPWMVDVKKAGRYRITLRQWPVEADKPVIAVKAKIEIAGKTEESPVEAGSKGVVFELDLPAGETELITYLYDEKGKVGGAYFTEVEAL*
MAG_25_3_206|S1_19	MRKAQHKLLRLICLLVLLNALLAAKDRPNIIVIMADDLGYNDLGVYGCKDIPTPHLDKLANEGVRFTSGYVTWPMCGPSRTGFLTGKHQSKFGYYKNVSAPFDKRQGLPKIETIASLLKKQGYVTGGVGKWHMGTADDQHPNSMGFDDWFGFLGGGLMYFPLDHPSYKGRFTPIKRPLSMKYMQHTLPVIHNREPVEWDQYLTRELTDAGIRFLEKNQEDPFFLFMSYNAPHLDLEAPEETIAKFPADKMSKVPGIEPKARSIYGAMVYEMDEGIGQLLAKLDELELSENTVVWFLSDNGGMKATSDNRPLRGTKGNAYEGGIRVPMFVKWPGKTPAGKVLDAPVTSLDITATSIAMAGGDPASEGLHGKDIRAYMAQQSAEAPHGVLYWNTARNDKASAGVIREGDFKLIIGSKKVELYNLKDDLGEMNNLADAYPEKVQSMKALWMEWDKDKKPPLWSGGENIQHADYDWLTGSPHFKAKVD*
MAG_25_3_207|S1_15|DUF4994|DUF4994	MKYHLLLIAAAGFVAFLSSAQAEQRPNVILIFADDLGYGDLSCYGATKLKTPNIDKLAADGRRFTDAHSASAVCTPSRYALLTGDYPLRIGSTRPVFLKSGLIIDPEKQTLADVMKTAGYATACVGKWHLGFGEKTPDWNGDLKPGPLEVGFDYYYGVPTVNSHPPFVYVENHKVVGLLPDDPLVYGKKAKTEEIHEKMNIDEIGGADAAHALYDDYQVGTHLTEKAVDWIKRQEKDPFFLYFATTNIHHPFTPAPRFQGTSECGLYGDFVHELDWMVGELVKTLEQQGVADNTLIIFTSDNGGMFNETGQDAWDAGHRLNGELLGFKFGAWEGGHRVPFIAKWPKHIEAGSVSSQLICNVDMVATMSALTGVGIQDGQAIDSVDVLPALTGNTSVAVRENLVIAPSRPAILGLRKGKWMYISGQGGAGFGGKKRGQHNFAGPAAITYAGYTNSDIENGKIKKDAPPAQLYDLEVDPAQTTNLYNEYPEVVQEMTAILKTYQPNDPKQRNNKK*
MAG_25_3_208|S1_15|DUF4994	MKILICCLICLIGGQVANSAEEKPNIIFIFADDMGYGEVQCLNPERGKIPTPCMDELASEGMIFTDAHTSSSVCTPSRYSLMTGRYNWRTELQLGVYHGYSEALISEDTLTVGQLLQRNGYDTAMIGKWHLGMTLPVNGDERPNTRKPKQTNLDWDGEIQHGPADRGFDYFFGISASLDMAPYIYLENRKFVGKADNDDPAADAEGFTRPQVLPELGKRSATYIKEHKGEKPFFLYVPLTSPHSPVLPTEEWVGKSGLNRHADFQMQTDHVIGQIISTVDDAGISENTLIIVSADNGTSSQSSGITKLEEMGHFSSANLRGSKADIWEGGHRVPFIVRWPKVVKAGSTSDETICLTDFLATCADIAGGELADDEGVDSVSFLPALKSESISTDRQGIVHHAIAGQFAIRSGDWKLILAPGSAGWTSPVGKTALDQGLSEIQLYDLSKDIGETKNLQAEYPEKVAQLLALLEKYIVDGRSSSGAVQENDTEIDIWKRHMHKIGDRVPKNQRK*
MAG_25_3_209|GH29	MMTKKKWVSALVLSAAVLQSSFADETKVAEKYDGSWESLQKMPVPAWFDDGKIGIFIHWGPYSAIGHRKGGRGYAEHVPKMLYADSKYYFPYMKERWGKTPPEFGYKDIIPEFKAEKWDPDAWAKLFHDVGFKYVVMTAEHHDGWANWDSDLTPWNAMDMGPKRDLVGDLGKALKKYDLKYAPSYHRERHASFFAKKLYVVDAVPQDIIAEEIKREPKAASLYGPFGIDKEFVDDYVARWKEIQTKYEPDFLWIDDIPIWTRDGNQVLKGKAKPEVQYFYDQCREMITDFMNDGAARGAEVYVNNKGANRNWPDGVGNLEKDNLKLKVIGPKWQSCTTFGTSFGYLEDDTYKSVESVIHEMIEVISRNGNFLVNIGPKADGTIPEPQMERLMAMKGWLDVNGEAIYGSRYWKESEQKNEHLAFTTNGTKLFAIKLQKPEAPFVINGTAGWDAEKVKSVRLLGSDAEVAYEMTPKGLQVSPPTDLGKSDYAWSFEIATDEEQHHPNVVETDASKALKGTKKVDLDGND*
MAG_25_3_210|S1_15|DUF4994	MNLLLASEKPNIVILYADDMGVADVSYGDLEAKIQTPNIDRLANQGMTFSDGHSSSGICTPSRYALLTGQHHWRSFHDIVNAFEPSVFKPEEFTIARMLQKQGYGTACFGKWHLGWDWDAIRKPGVSKKDIPLASSYDWTKRFPDGPLDQGFDRYFGDGTINFPPYCWIENDRFLTIPTKPVIKSKPLAGGGGFRAGPMAEGWDPYEILPTVTEKAVEWIEEQSEEKPFFVYLAFNSPHYPIVPNKEFHGKSKAGFYGDFVIETDAMVGKVMAALEEKGLAENTIVIFSADNGTEKHAFQRLKEFDQWSSGDLRGLKRDLYEGGHRVPFIVSWPGKIEAGSRSDEVVNQVDFAATFAEITGYKLSNEEAIDSYNILPVLTGEDYASPLRKATVQNTDKGKYALRQGDWVFINSHSGAAHTESKEYLDHFGLQTFPKDSPGLLFNLKADPRQSKNLYQENPERVTAMSALLERYVGGERCAPERN*
MAG_25_3_211|GH29	MKKQIIVGLATTLIALGFVSQSQALPVYSRGPLLNDPAREQEFMDWGLGMFVHWSHDSQIGSVISHSMVGASDKYLDKYVNELPKTFNPKRYDPDEWMEIAKLAGVKYMVLTTKHHNGFCMWDTKTTDFSIMNTPYGKDIVKEYVDACRRHGIKVGFYFSPEDFHFQREMGLEVRRVGRTEEEKAPIGVYNKKQLDELFGNYGAIDVVFFDGGEKEMLTQYVHKLQPECLVTRGEMETPEQKLPKEPIPGPWESCFTLGSQWQYKPTNEVYKSGDRLIKMLIETRAKGGNLLLNVGPEPSGIIPFEQERAFRELALWMFINDEAIHDIRPCQVIGGDNTYFTQSKDGKSVYVFLNEFTEKNKWGHGDRKEIVLKELKATPETKISVLGQNSRVVEYKKDADPESRFEQKPEGLEISVVRAQRIYNNKTWPNTVVVKLENVGFAE*
MAG_25_3_212|GH28	MNRIISVFIIALITCVMSAHATETFNLKDFGGTGDGVAMNTTALQNAIDACTDAGGGVVRVPTGRYVIGTVEMKSNVTLSLDHGAELLGSQEIEDYPTDKILPAREGQSECLFYAREATNIRLEGLGVIDGRGSPDHFPRRSGSRGRDNRPRLFRFENCENLTFSGLTYKNPAFWGIHLIDCRKVHFTGVKVRMRNNNYNNDGLDLDGCEDVLIENCDIAAGDDGICLKSSKHPCRRIVVRDCVVTSNTAALKFGSSSHGGFIDIDVSNCYFYDCPMGAIKLQLVDGGQMENISISRIVMEEVGNPIFIRLGNRGSKFTKNTNTGSDQGNDMPPEHAGVGSIKNIRISDVVAKVTIEDREKAANAHYKKLKVDQTPGVTDKEKSKAGPIMITGIPGHMVEDVVLENVEISYPGHGTETDAMREVSEDITKYPEQFFFGVLPSWGAYIRHAKNIQFKNVKMVTRSEEQREKVKLVDVEGFVSE*
MAG_25_3_214|S1_15|DUF4994	MKRFILNALAACLSASFSFAEKSSPNIIYILADDMGYGDVQILNPERGKIATPHMDQVAKDGMIFTDAHTTSSVCTPTRYGIMTGRYNWRSKLQEHVLNGYGLPLIPTTRTTVPSFLSDNGYTTAMIGKWHLGLEIATTDGKQARPAGGLKQKLKKGAFPPSELSNIDWQAPIKGGPVDLGFDSWFGITASLDFPPYVWIRDRNWIGEGTHAKAFKRPGPANEDFEAIDVLDKLAAESVEYISEYESEKPFFIYIPLPSPHTPIVPSEKWQGKSGIGSYGDFMMQTDDLVGQVVKALEEKGISENTMLIVTSDNGCSKAANFKNLESHGHFASAQYRGSKADLWEGGHRVPFLVKWPAVIKAGSVSDVLTCQTDMLATCAEMMGKKLPTNAGEDSESILPVFSGEPVEFSRKGIINHSVSGHFAYRQGKWKLLLAKGSAGWTAPTEKALADVKDAPEGQLYDLEADPGEQNNLYLTNPEIVETLMAQLKEDIGKGRSTDGAKQENDIPVNQIKLWKGNVAK*
MAG_25_3_217|S1_25|DUF4976|DUF4976	MKSKNFALIALSLLMQVNPSFAQEAKSEQPNIVFLMTDDQRWDMLGSYGRKDVITPNIDKLAEQGVAFDNAYYAVAICMPSRATMFTGRYFSDHKSGFTYPYNRTIPKTEFAESYPAKLKAAGYRTGFVGKFGIRLEGSNQSATEFFDYFVSGNNAVVPKNDPGLKEIFRKDRPANERTLKKGDAMIRFLETQPKDQPFCLSISFDAVKNDRDSDMYQPDVEALRDMVMEIPENWVEGKNTKLPELLDHCRGTYLHEARTATPEQYQTTTRRFAVQGYTVDNQVGRLVEKLEEMGVMDNTIIIYTSDNGRYHGSHGLFDKAILYDEAMKQPLIVFDGRAPESKRGLRVAAMVSSTDVAPTIVSLAGIEPPAAMKGVDLSGVLNGTQDMSGWRETVLMENFFLQEIHGAGVKKHPDIPGLNDEIIAGNRSYRTRGVRTDRYKYFKYFEHDPAIEELYDLEKDPHEQNNLINNPEYAPVLADLRKQTEELYEEFKAE*
MAG_25_3_218|GH141	MTKKPVTMMLSCLLAGFGSACAADIFVSPAGDDSNAGTAEAPLGSLATAKSAAAGFAGKEAVTVHVADGIYYLPETLVFAPEDSGSETHPVIYQAQNEGGAVLSGGSELKLSWESHENGIYKAQTPAGLNIDQLFIDGRMQRMARYPNFDPAKKAEPYQGYSADAVSKERAALWADPSGGYIHAMHRSRWGGYHYLITGKDDKGELIFEGGWQNNRKTSMHEEYRMVENIFEELDAENEWYHNAKANTLYYKPVAKADINSVKVEVVRLRHLVEFQGSEDQPVKHITLQGFVVRHAARTFMDVKEQLLRSDWAIYRGGAYLLTGTENIQILNTEFDQVGGNAVFVNNYNRDVLVKGCHIHDAGASGVCFVGDPDAVRDPLFEYGEKNDLSKIDRTVGPKTNNYPSESAVEDCLIHGIGRVERQPAGVQIEMAMKITVRDTSIYDTARAGINIGDGAWGGHLIERVDVFDTVLETHDHGSFNSWGRDRYWRSDHLTATQKAVDEDPQLPYLDAMETTIIRDSRWRCDHGWDIDLDDGSSNYDLYNNLMLAGGLKLREGYRRHAWNNITVNNGFHPHVWFQGSKDQVYSNIFMQSHRAARMNEPYTRETKVDENFYAAEKSSIMGLSAKLGWDENSVFGDPMFVDPANGDFRVKDGSPALEAGFKNFPMDQFGVKKPSLKAIARTPVIPVLKSAQSKAGKLTQTEPHSSAWMGAELRELSGVEFSAYGVSEESGGVALSNLPAASVLENAGIKKDDLIQGVNGKTVTNIAEFFRALTEDKTVALKLTVVRDQKNIEVTVTRASIVETDSASSADDLKKLPVPKASGLAVSASIKTGNESLSILTDGKLAENFGAVIGNTIQNGSYKMDLGAVKPVTAVSSWSYNMGKSRGAQKLTVYASNSATDPGWNLKNFIVLGSVDTGAAKAEYTAASVQALEGKTLGNFRWIIWAVSPVTKTGGGENTAFQEFSVETK*
MAG_25_3_219|GH141	MACLIAGLGSVYAADIFVSPAGNDANAGTKEAPVGSMAAAKAAAARFAGKEPVTVHVADGIYYLPETLVFTPEDSGSEGKPVVYRAVNEGGAILSGGSSLDLKWEPYQDGIFQAKTPEGLEIDQLFINGKNQRMARYPNYDPAKKAEPYQGFAADAFAKKRAANWADPAGGYIHAMHIKQWGGYHYKITGKDAKGEVTYEGGWQNNRKMGMHKQYRMVENIFEELDAEAEWFHNAKSNTLYYMPVKGTDLNAAKVEVVRLRHLVEFQGTEKSPVEHIGFQGFVVRHATRTFMDVKEPLLRSDWAIYRGGAFLLTGTEDVQILDTEFDQVGGNAIFVNNYNRNVLVKGCHIHDAGASGVCFVGDPDAARDPLFEYHEKNDLAKIDRTVGPKTNNYPAESTVEDCLIHGIGRTERQPAGVQISMAQGITVRDVSIYDTARSGINISEGTWGGHLIERCDVFDTVLETHDHGSFNSWGRDRFWRSDQGTSQKAIDEDPELPFLDAMETTTIRDSRWRCDHGWDVDLDDGSTNYDIYNNLMLSNGLKLREGFRRHAWNNITVNNGLHPHVWYNGSKDQVYSNIFMSPHKPARMTTPYTKDGTRVDSNFYAADEAAVMKISRKLGWDKNSKFGDPMFVDPANGDFRVKDGSPALEVGFKNFPMDQFGVKKPSLKAIARTPEIPPLKLAKSGGGRAATSTSFQGATLTELTGVEFSAFGVSEEEGGVAVTDISVISAAAKAGLKEGDLIQGVNDRKAANVKQFKRAIAGAEGEVKLKVVRDQGVIEIKITL*
MAG_25_3_226|S1_25|DUF4976|DUF4976	MIFLLRLTALLGACLSMSLQAAESKPPNIVFLMTDDQRWDNFGCYGRPEFRTENIDRLAKESVVFDNAYYAVAICLPSRVTMMSGRYLSNHKVGFSHPHNYTFSKADFAKTYPAMLKEAGYYTGFVGKFGFPVTDEAYERTGNVMNYNLETNLSQYFDFFAGSGVHFRGAFDSWPKDEKLEAIYSKDRALNERTPKTGDAMIRFLEMQPKEQPFCLSVSFYAVKNDKPNDMYPPDFAEFSEYEFSVPENWVEGRNTKLPKVLDNWRGVPMHKQRTSTPELYQTLVRRFATQGYSVDRQVGRLVAKLEEMGELDNTVIIYTSDNGRFHGSHGLYDKAILYDESVKAPFIVFDGRVAKDKRGRREAALISSVDVAPTILSYAGLAIPDSVQGLDLTGVIQQTQDMTQWRDELFIESLFITSLHSKKVPENIAEINEAGIKANKSYRSRGVRTERFKYFIYYEHTPVIEELYDMVNDPLEQNNLATNPEYAGVLGELRKKTEVRHADIVSKNN*
MAG_25_4_18|GH29	MVGSRQAEALQGREAFLLMKTDTFLKCAAIGLALTHTAIAETKAIEPSWDSLAENYDVPEWFVDGKLGVWMHWGIPSSVDDSQPNDGSHYGRRMYGVDGYSTPTSNERDLEMTRVLTEWHTEFYGHPSEFGYEDLIPLFTADKFYADALVKIVKDSGARFVMPVATHHDNFDMYDSFHPWNSVKMGPKRDTLREWKDAATKQGLKFGVSTHLYWSPRFFKAARKYQKEGTPEWEFFNMDYDASGYASQDSWNEHWYARCWDVIEKYDPDMFNNDSPYPSAKTGKNLGLKLFTDYVNRDLKENDGKQTVVLSCKDGKAPASGFTYNLERGGSGDIRPEPWMWATDISGGWFYRKSAVNRMSVPVMVGNAIDAISKNGVVMLNIALTGDGLIPENQQAYLDAIGAFMNINAEGIYGSRPWKIFGEGPLEMKDGRQGENHKDFSQKDIRFTTKDGNLYAFVLSPPTEDIFIKSLAEGGLLEGKIDSVALLGGEGESDWKRSVEGLTISLPKVLPEAHVVGFRITLK*
MAG_25_4_19|S1_23	MKIISKLIFTSLAALTAGSMLAEDSKPNIVIVLADDMGWGDSATFGNKVIKTPNMDKLASQGVKFTQCYSACGVCSPSRSAILTGRTPYRNGVYRHLSGNGEAYLRETEITFPELLKDIGYETCHTGKWHLLSKNQFGNPEFPHPGEHGYDHWMTTQNNAEPSHKNPNNFVRNGEPVGKLEGYSAPLVADEAIHWLKDLRDKEKPFAMTVWFHEPHSPIATDIKFTEMYPDDTPKQAKYNGNITQMDYALGKLMETLEEEGVAENTLIFFSSDNGPVPAYGGDSGGLRGNKRNEYEGGIRVPGIARWPGHIEPGTVSDVPVIGSDLFSTILGITGIPLPDDRTIDGVNMVPAFSGKPLEREVPLFWRTHVSSPEDRVAMRVGDWKIIGNDTLTVFQLYNVQEDWQEKEDLASKMPEKTEEMKALLMKTWEGIVEEGPNEWWEADKQKPSKGGKLSY*
MAG_25_4_20|S1_28	MKSLFLLLAATLMLPSTLLGAEKPNILFIFSDDQCYETIGAHGLVDIDTPNLDRLVNEGATFSHAYNMGSWTGAVCVASRTGLNTGASLWKAREALDASKNGERKMWSEIMADAGYETYMTGKWHVSVPTSKIFDHSKNVRAGMPKITRSAYNRPVEGEDPEKAWLPWDEKQSGFWAGGKHWSEVLADDATEYLEKAANSDKPFFMYLAFNAPHDPRQSPKEFIERYPLERIKIPENYIPQYPDMGGNGVPKIRDENLAPYPRTDYAIKVHRQEYFALITHMDEQIGKIFEALEKSGKADNTYIIFTSDHGLAVGHHGLVGKQNMYEDSLRPPFMIMGPGIEGGKVIDSPIYLQDAMATAIEISGQEIPENIDYKSVLPLLDGRRNKNYERIYGAYEGTQRAVIDGNWKIIAYPKLKKTKLFNLTKDPLEMNDLAGNPEYSAKLSEMTQILENTMDELGDPMDSLEKANYSK*
MAG_25_4_22|GH29	MKKQNMISKASATALALLFAFPAMAEPEKEKGMDEMWGEDKISIDGKHPGLEWFKDDKYAMFIHWGVYSQMAGVWKEKTYYGIGEWIMHMAEIPVDEYKAAAKDFNPEKFDATEFVKLAKAAGMKTIVITAKHHEGFAMFDSKVSDFTITKATPYEGDLMKELADACEAEGVRFGFYYSQNQDWTEPYGGNYKGKRPKGYTPEDFDIYFEEKVVPQVTELLTNYGKISIIWFDTPGGMDKKYSAKLVELVTKLQPDCLVNSRVGGGFGDYVSLGDMHIPPVRPDVGVWETVDTTNDSWAYAWYDQNWKSPKLICERLVQVAARGGSYMLNVGPKGDGSLPERAVETLAASGDWIKAHGEAIYGTSGSPFDHGFSWGDITSKGNDLYVHVFDWPEKGVLRLADLGSNVASAKILHDSSEVKFTQESSVLELNLGCAAGRDLPMITVVKLTLDAPAKVKNQAKQIDGLTPATLLAEMSTPEGCKVNERRWMEKFGEWKHNYYVEKWGSVDAKATWDINVLEAGDYLVSVAYSCENEAADSEWVLSCGDDSITFVSLESGFDPNKSFQPGPARERDFELTLGVLNISKEGLNQIQITPRTLLGKGIGLKGITLKPYR*
MAG_25_4_24|GH95	MKFCKRLIVAVTLTVNSIFAAEIDYEAFLGQHDMTWDRIPNRWEVAPYTGNGNVGFLFYQGQGEAKNTISIYTGRHDYYDHREPHNGDELLWIYRSRLPLGHFKLSSEGDISKVDLRLDLWNAELTGTIETTKGSYAVRGFSHSLKDAIYFETDAENESVQITWHPHVPKAPVRTTLEGGGGPKGGSWDKMRTAPYELPPAPNLSEEGETSFCFQPLYKNRGETTTGWTIEGDASGKQALLASVHHSFPERDSKERVTQNLQSAGKLLSDNTFFSTHRKWWNEYYPLSFLTINDPEKEAFYWIQMYKFASATRGNGPVMDLMGPWYHKTFWPMVWGDLNVQLQYWTHLTANRLDVGSSLANWFDKNEAQLFKNVPEHWKDSAGLDTLFPQDLVAHQGAKVPDMLCWVLHNYWLHCEFEGNRERLRDGLFSKLHGVGNSYLNYLKDNPVASEDGKIHIKNSWSPEYPGGRGQDINFTIGLMKWCFQTLLDINEEHGLDDPLTAEWQNIVDNLVGFQIDEDGLRIGKDIPFEKPHRHYSHLLPFYPLAILTPDSAEGKELMRTSLDHWLDVTFNREKKDSAMSVTGYTATGAASMYAWLGDEDQAYYYLDFLINHDRVSPTTMYAEGNPVIESPLSFATCIHDMLLQSWGGTLRVFPAAPKLWGDVAFKDLRGQGAFLVSAKKQAGVTQFVTVKSLNGTPCVVWTDIPNPKIKIDGNLVNISAAENGSFEIPLKKGQSVTFSPSALEQVDFTIQPIPVGEADRNLFGLNEKTTRLPGHQHYHKE*
MAG_25_4_26|S1_15|DUF4994	MIKRTVVIFASCLGLIAQAAERPNIVFVLCDDLGYGDIQCLNPERGKIKTPAVDRLASEGMIFTDAHSGSAVCTPTRYGLLTGRYSWRTKLQSGVVQGFAPCLIAPERPTVASFLKEQGYNTGIVGKWHLNFLYQDADSGEVLTRGKLKNAKGRKGSALAPVGSKIPDGPVHRGFDYFHGFHHAGDMKGVIENDTVIAHEDEINMLPRITRKAVEYIDERAQEAKDQPFFLYVPYGSPHTPIVPTKDWQGKSGLGDYADFVMETDDGFGAILDALDRNGLTENTLVIFSSDNGCSKAANIKNLEKQGHYPSAHLRGSKADLWDGGHRVPFVVRWPGQIEPGSTSDQLICLTDLFASCAEITGGKLPGNGAEDSVSFLSAFSGNPIVSSRSGVIHHSISGHFAYRQGDWKLLLAKASGGWTSPKESDAPSDAPKAQLYNMKTDPGETTNLYESNPEVAARLLKQLEKDVAEGRSTDGAAASNDVEKIVLWKSGQ*
MAG_25_4_27|GH97	MKTNNFLSVGFVVLLSVSHSFAAPVEVQSPDGEILVSFDLEKGELNYSVSKDGQPIVGESKLEIIAGAKMALVDQSISENDTSWQPTWGQFSTIRDHHHELTLKLIAGDMPVTLLCRVFDTGVGFRFVLPEESEGKGLTFYTTYSLAEEEGYYSPKGEQGVAGPMRRDELKKISVPMVLERKDGSALAVLESDIYSADGFGSMGMNYNSEKEFVVSTSKAKSSGAGQVTPWRVILLDDAIGDLTVNAVALNLAAPCKLEDTSWIKPGKGLWDWRVHGYDNGDFVYGIDTRSYLRFIDFCADQGIQYFTVDDHWFKSAKDGEMVVAPEVDIEKVMAYAKEKGVKIKLYYDRKKGNYGDETLFDYYSGLGASGIKYGFMGNSPSFTRSAMEAAAEHKMVINFHDGPVPMAGVERTLPNLISREYCHAQQDSRRAFTPETFLKTVMVNALVGPLDMANGNFGLNSINAGERQKGPKKKNSYISTVVSEVARTLVTYSGLITLPDAPEEYLKKADLFEFLKLKPATWDDTKVLNAEIGKVITIARRTGDTWFVGSVNDQSERTLEVPLDFLEEGKTYEVTLYEDAADAHGVNNPEAYEITTKTVKHGDVISAKMVFGGGHAMILRPVK*
MAG_25_4_28|S1_15|DUF4994	MALLANAAERPNIVYILADDLGYGDVQCLNPDRGKIPTPHMDQLAADGMTFTDAHTTSSVCTPTRYSILTGRYHWRTTLQKGVLNGYGEPLITTDRMTVPSFLRENGYTTAMIGKWHLGLGIATTDGKKAAAKGGLKEKKGKGAFPPSELSNIDWEGTIKGGPVDLGFESWFGITASLDFPPYVWIRDRNWIAEGTHAKAFHRDGPASEDFEAIDVLGKLTAETVEFISEYDSEKPFFVYMPLPSPHTPIVPTEKWQGKSGMGDYADFVMQTDDVLGQVVKALEDRGISENTIVIMTSDNGCSPRGNFKNLESHGHFASAQYRGAKADIWEGGHRVPFFVKWPKVIKAGSVSDDLTCQIDLIATCAEIVGKELPKNAAEDSESILPFFKGEKTDFTRKGIIHQSVSGHFAYREGKYKLILAYGSGGWMSPNEGASKKQGLPKAQLYDLEVDPGEQENLYESHPEIAEQLLAQITEYVNAGSTAGGKDSKNDVENIKLWKTQ*
MAG_25_4_29|GH29	MRMKSSKMNQTVKAFCSLLFATLAVVPIASGQGNSKPQAAGELRNIPEREEEFMNWGLGLFVHWAHDSQLGSVISHHMDMASDKHLDRIINELPKTFNPKNYDPDEWMQLAKLAGVKYMVLTTKHHSGFCLWDSEVTDFDIANTPYVKDIVKEFVEACRRYDIKVGFYYSPEDFAFNYRAGYPARGGKMPKDKHAELIEFTKVQIKELLTNYGSIDVMFLDGGHKAELAQYCHEVDPNVIVTRGEMVTPEQRLPKDPIPGPWETCFTLGNQWQYKPTNDDYKSGTKLINMLVETRAKGGNLLINVGPKPDGVIPIEQEERFRELGLWMFVNDEAIHDVRACVVAGDKGHAYYTQSKDGKYTYAIVTKFTEDEPEPNNRIWGRGSRKEFLLPELVANENTTVQIMGQDHRTERYSDRIDLAINFENTADGLLMDVIRQQRLYNWRNWPNAVVLRFENVDFIEPEEPAEVDPAGKEFTSESGITWSSSPAKTKGGKLSAELFDKTGTLVYAENTGGSKLSFDGIDFRAGTTAATTVLGVDGPVYSQYAEGEQIISSGMYPSPATATPELRGLNIGSTYRVQALFYDERPNQEGQHVIAEGMNMGRYANGRGGNGLLVSGTFVATADMQSFKLERTSKDGKTPDKEIQLNALVLYQLP*
MAG_25_4_33|GH97	MTMNCLKLGLVTAMILAGADANAAEILRSPSGHIVVTFESEKGKLSYAVQFNGNEIISPSNLGLKAKADEMVEMIETSRSSVDKTWSPVWGNYSEIRNHYNEIELKLGKFAEQTVVFRAYDDGIAFRYEIPEGQEFKDGYGYEASQVSFVSEQPKAWFPLSQVLVSDETDLNTWEPAKQGAKKPGKNTRYDFKPEVMRTPFTVKLSEKAYISVHEAAVVHSDEVMLGLDGNTLTVLSNMKGAGGSVTPWRTVQIAAEPRGLLASSLILNLNEPCALEDTSWIKPGVTLWDWRAHGAHADDGFEYGLNTETYIRFIDFAAESGVEYLMLDAEWYGPERDTKSDPKTAIPAIDIEKVCAHAKEKGVGIWLYVNTKGLTKWDLDETLAVYKKWGVVGIKHGFLGGGSRAKNEISHEVVRKCAEYQIMYVVHESEKPTGIERTYPNILSYEYVNSMLDGGARPSATPSRVINNLFVFGVSGPVDRSCGMFDLDSYITREYCHRQIPSTVVSQVAQCMVYPSGLVTLPDFPDAYRRKADLFEYIEKLPMTWDQTNVLEAEFGEYIALARQSGDEWFVAALADEAGRKTSVTLNFLEEGVTYDLTLYEDAPDADYQYIGPMNKQEAKVKKTKLEPQKTQRELYQVKKITAKKGDVIPVVIAPGGGHCMWIRPQVAN*
MAG_25_4_34|GH95	MKFVKCFLCAGLCLTGFTGNLAAEQSTGLIADEPGKALRLWYDKPAPDNDVGWANRSIPMGNGYMGINVFGGTATDRIQITENSLYDWGQDRGLKRRGLNNFAEVYLDFDHNETSNYYQELNLNEGVSYVNYEQGGVKYSREYFTSYPDKIMAIRLSASEAGKLSFTLRPTIPFLGEGKSGTVSAEGDTITLSGIMSYYKIKFEGQFKVIPQGGTMEVANRKSRGTITVSDADSALILIAVGTNYKFDPQVFLTNEPTEKLAGFPDPHEKVTGYIAAAAAKSYDELLANHKADYTELYDRVSLDLGATEPKITTDKVVDAYPGGASDRYLEELAFQFGRYMLICSSRAGTLPPHLQGIWNVYERPPWSSQYLHDTNVQMAFAPAFCANLPELFESYVSFFNAFEPRLEVYADQYIEQYNPSQLGSDGENGWSGPFWTSPYNVPGKTPIAGFGTGAWIAQMFWDYYDYTRDESVLADKVYPVMYGQANFVSRFVKDVDGVLLADPSSSPEQKFRNTVGTTFDQQMFYENHHNTLTAAKVLGRSDSRLELYEEQLPLLDPIQIGKSGQVKEFRQEEYYADAHKALDPHHRHASMMLGLYPGQLINGKTPAWLDAAKKTLELRTRKSNIGWARAERIAMLARVYDAEEAYAYYKDFIEGNLLHNLFNDHRGGPLFQADGNYGATAGVAEILMQSQDHVVTPLAALPEAWSEGSYRGILARGNFEVSAKWSEGQASQLEVVSKAGGTLDLRYPNVASADIKTSEGKAVEFVATGTDQVSIETTNGQTYVITEIPAYVPVAAPTNLKIDKDDAKSQIALSWTGAEDAASYNLYRAVGNAPDYELVASKISGTAFVYEDKNLKQLGQMTLKVTAVRADGRESAQGSTVIRLSP*
MAG_25_4_35|GH141|GH168	MNMKNPSALSCGKFLRLLFASSALCALSSIQAKDIYVAVDGSDQPDGSQEKPYASLQEAVEAVRDLREAAYHEPVVIYLREGRHQLDNTLVLGMEDSAPARGDEVAFEQYGAGEIMDPYLTISAFPGENPVLSGSVPVTGWQRLESSPPELPSEADGKVWVAEMPSELERFYTIYDGEGRLNRARNSGFAYTKPGNQRTLHFPEGALKNWENLEDVEVQVRPGRAWAINMLPLASVDEEGGVATTGASATYGMGPLPGYLHDPDESVVWVENILEALDEPGEWVVNTKTRKIYLWPSSPAKDGSPQGILAPAMTELIRVEGEIDYDGSTDKAVRGIAFKGLKFSHADRWAWKSDEGRVGWGMQHDWDMFDRPTALLRFRGAEECQVKNCSFTDSGGSGVRLDLHAQRNRIVDSEFAHLGEAGILLAGYGPGTKDVNHHNDVINNHIHHFSEITWHSPGLWAWQSGHNRMVHNELSHSGYAAALITTRVEPDRGLNGEGGRTIRQHEIAAEDKGRSRGGYASWKKREKYNHARHNLFEYNDISHCVQLLSDGNGIYVSGTGTGNIVRYNYVHHNLAEHFPAPIRCDDDQHETLIYGNVLYKNAGHAAGIATKGVNDVINNFIVATARKPRKGFVSFEWAPVTGSKVQRNIIIAHPDGGVAMGESIRNGQTSEGPKLETTKMDFNLYYHPSDEHWMDEHFSRMRIAELEKNSLAGDPMFVNPEGGDFSFQPGSPALELGIEPLNVSKMGRLNDSSLLISDGSKFIPQEMFPKFSWDTTPQYFMFGDKERVLTPEEVEFIARQTDFICIEKSHGYEELGAAELGAKHEAEAFKKINPDAKVLFYFNAALAWSYTSYGKDFTRNRIAKNPELREFLLTNPKTGRLADKFGSYLFDVLNPDFRSWWVETVAKGVRESGCDGAFIDQMHGNSNLHRGKNREIEQAMGEMMADLKKAIGSDKILLGNNANSANAKFVYPVCDALMFENYSASGASKENLLVKWGDMLKNAKKGKISVFRLGVEGAGRGFLRSISREKKYEVMPKISQEKLEFALACYLIGAQPYSYFMYSWGWTLADGSLVDYPELNKPLGPPKGAYSRTSPDGWEFTREFEHASVWVNTETREAKITWRE*
MAG_25_4_37|GH168	MRSVLLWFRTFMITKFFARKFIFACVFASIAVISVRGAEDDRKLKISDGSVFAPKDYYPDFSWETTPRYFMFGDKARVLRPEQVKYISEQTSFLCIEKSHGMGQLGTAEIGAKHEAAAFKKANPRAKVLFYFNAAFAWPYTSYNERFSNKSLRENPEFKKLLVTDPKNNKLANRYGAYCYDVLNPNMRKWWVETVAKAVDESGCDGVFIDQMHGNVDYRKGKAEEIAVAMGEMMGALKKRMDPDKILLANNAYSESSKHVYPVSDAIMFENYARQKSNKESLLTEWKHMLRMAKDGKITVFRLGVEGTWRGNMKPNMSKLSKEKLEFAHACYLIGAQPYSYFMYSWGWKLGTGPLVDYPSLRKPVGSPKGAYVRKDSDGWEFTREFENASVWVDTEAREAKITWHDQN*
MAG_25_4_38|S1_15|DUF4994	MIASLRTLLSVSFIGLAAVHAADKPNIIYILADDLGYGDVQALNPDHGKIPTPGMDRLAEEGMVFTDAHSNSSVCTPTRYGVLTGRYNWRTQKQSGVLFGFDQPLIKPDRLTVPAFLKEQGYKTAMIGKWHLGLGLKNPEGKPTHGKAAQNAGVDWDVRIEGGPFDLGFDYWYGTAASLDMPPYIWIENDRFIGKCTTTKAFHRKGPAHADFEAVNVLPEIGNKSAQYIQKQKSDEPFFMYIALTSPHAPIIPTDEWKGKSELGLYGDFVMNTDAIVGQITDAVDAAGLAENTLIIVTSDNGCSKVADISALKEQGHFPNAHYRGSKSDLWDGGHRVPFIVRWPAGVKAGSTSDELVCLTDLMATSAELAGAELPETAAEDSVSFVPALKGEAIESSRKGVVHHSVGGLFAYRDGKWKILLTKGSGGWTKEAMADNSPAQLYDMEADPGETNNLYKTHPEVFERMFSQLKSDVERGRSTAGAELSNDTAVNFTRGFKK*
MAG_25_4_39|GH29	MSGARGLEIFSFFTVSVSKKANRFGIMHEMKKLILSITSFALLAPLAWSEPAAAKDDSHMEWWRDARYGMFIHWGLYSIAGGEWKGKDYGKEQGGASAEWLMNSAKIHGKEYRNTLAPKFNPTDFDAEEWVSIAKDAGMKYIVITSKHHDGFCLFDTDATDYNVMDSTPFKRDIIKELADECAKQDIKFGVYYSQFKDWYHRSRGKVKGTMTNDEYLALVEKNLDELLSNYGEMAVLWFDVGGNDVVEADAQGARVRELQPNSVICSRLYSRKVPVEKQPYADFNSLPDRMLPSERMTEDAETCMTMRHNWGYDRTDDAWKSEKDIVEFLALCAARGVNLLLNVGPDEKGNILPEEIERLQAAGNWMEANGESIYGTTYSPVDFDFWWGAMTQKDQTVYLHVLEWKPEGIEFNGIIGEPSKAYFLADEERKALPVNYDASGHITKIEVPEKAPDSRNTVIAVEYDKAIEADPEATGKFHWYTTRSKRHTDIKSSKDAGEHKLPGAVKQAR*
MAG_25_4_48|GH95	MKNFRSYMLLVLSALTALLFGGVQKASAEVNWEDFLSRHDLTWERAPKAWYEGPFTGNGMLGSTFHQLDEKSIRISIGRSDVEEHGNSNEPFLRRARLPVGYFILKTVGKINGFEGRLDLYDAEVRGRLLTDKGHIDLTSLTHSQDMVIAYDFKPSEGEAGFSIEWQSLDAIPPARKQADDEVAKKGDKASSSRVKWHKADYKYNPKPVVSKQGDYHICRQEMVMGGETGTAWIIRETEDGGKLLLASIEHSFPEKTAVKDAAAHLESVKDELFVDFTVRHRIWWHDYYPKSFLSIDDTKMEGFYWIQIYKFASGARKGRAYMDTMGPWITEDTAWANGWFDLNTQLSYWFLTTANRMEVAESLFTKMDESFDIFVANMPAKYKGEAAAISSIAPQTFISPFGERLGFMGDFTWLCHDYWLMLQRTMDEMRTKEKFYPLLTKAVNTYIFNMVEGEDGLIHLPVTRSPEYGGGVDCNYNMALFRWGTETLIHIAEKYEIDDPLLPKWRDIAKRLAPFPVDETGYMVAKDFPLDKGHRHYSHLLMFYPLQLVDVEQEGKRDLIAKSVDHWTGLYEKGNAGTGYSYSAAAAMHALQGDGEKAASYLDVFMRMDEIFPDNPTAIHGTTMYTETNRMQPVTETPFSLCDSLQQMLLQSWSGKVRVFPAVPDAWENISFSGMLAAGGFELSAVRKDGKTQFISIKSQAGEACVLASDLSEKVRIEGIPADRVKSTEEGVFEIDLRAGEEVVLFAEGVEGKASVAPVEPKLEELNSFGLK*
MAG_25_4_49|GH95	MKKHTSLRYPAAVIGAFLLICGVSAVAEQESDYRRGMTLVTPSDGWREALPSGNGKIGALVYGSISSERILFNHNELWYGGKIPVLPDLSEELPVVRELLLDGKYLEANGHYRSKMKEMGFDGKNAVYHPAFDMLVTTETELMFEDYSRTLDFESGESKVKWRDGETHYTRSLFVSIPDDVSVMSIRSDQSGSVSGTVTLDIHDLMDALAQNGSTMDPGFKYETVASDGFVEFRANGSDGGEFGGVVSVHVNGGSHSVEKESISFSSADEVTLVVGFYANEPSDVAVPRLRTELTELGGDYDTLLVKHDALHRERFNAMGVTLNTGGKRDTPNEVLLLEAYQGKPSNELLEKLFDYGRYLLISSSRAGGYPANLQGIWNGDYAPPWSSLYGNNENLQMTYWQGLPGNMEESMMAFYDYFDSHMDEFRMNAKQLYGCRGIYIPPFMSPDSGVMRHTAPHVIYWTDAAGWLATFYNDYYLFTGDKEFLEKRAIPFMEEVALFYEDFIVKDENGKNMFLPSQSPENQPADKVVVDLKTGRETNIKVQINSTITVAIAKEVFGNLIRSCELLEIKQDDVARWKSLLADMPEYEINEDGALKEWLHPDFKDNYEHRHQSQIYPLFPGFEIREESEPELYKAARVAIEKRLRIGLKSQTGWSLAHMANVWARLGESEKAMETLGILARVTVGKNFFTYHNDWRNMGVTMDFGWGRTAPFQMDANFGIPAAVIEMLCGSEADMLRLFPALPEEWAQGEFHDMLTRAGVRVSAKWDMDTKEIEIDLTAERDTEFDIKFPAELAEIASSEVDRLADSKYGSSYRSLLMKKGEKIEIKATFE*
MAG_25_4_54|S1_20|DUF4976	MIKLGAIPFLGLITVLCSMSAGAEVAAPKPNIIYILADDLGYGDLGFLGQEKFATPNIDRLAEKGMFFSEHYSGSSVCAPSRACLLSGKHSGKAYIRGNREIKPEGQEPILSEIELLPEMLREAGYVSGGFGKWGLGFPGSEGDPLNQGFDEFYGYNCQRLGHHYYPYHLWDGKEKVMLEENAGTAKGVYAPNLIHDKTLEFIEKHKDQPFFCYVASIIPHADLAAPEEYMEKFRGKFPQGKKYKGVDKGDRLRQGPYQSQNEPRVAFAAMITLLDDQVGEIVAKTEELGIADNTLIIFTSDNGAHQEGGADPNFFDSNGIFRGHKRDLYEGGIHVPMVAYWPGKIAAGSESKQISAFWDMVPTFTELAGVDAPDDIDGISIIPSLLGKGEQIDHSYLYWEFHERGGRIAVRKGKWKAVKYNHFKDSGSHVELYDLSNDRSETKDVSGDYPEIVQELVKLMKEAHTESEIFPFKAP*
MAG_25_5_148|S1_17	MIGMTHRTLFAVGVLLAISLVKAAADVEGTKPNILFILTDDQGYGDLGAHGHPLLKTPNIDKLRAESVRFEKFYVSPSCSPTRAALMIGRHEFRSGVTHTTQPRMHMDKDAKILPQYLRDAGYRTGFIGKWHLGNAGPYAPDKRGFDWCSTNAGAAKVHFDPVIIRNRKREQVEGYREDVLFDEAMHFLGNQNKHQPFFCYLATYSPHAPYDAPKEFIEPFLGKVTDDQAKYLGMIANLDYNVGRILKFLKETGEEENTIVIFMNDNGVTEGLDVYNAGMRGSKCTIWQGGYRAMSFWKWPGKWQSHTVENLTAHLDVLPTLCDYAGVEVPEETAEILEGFTLRPLLESAESQEWNEGRLLYHHVARWPSGLAASHKYAMAAVQNSRYLMVQSNACEDPECLKQNSQCTNLRSVEKGSKRAPYTEENGQFHWGVTPHGKWTLFDLENDQECRNDISDQNPELVNRLAGSYDKWWDDMYPEMISKGGDKAAKAAK*
MAG_25_5_149|S1_22	MKIFSLCIAAAFSLFSASAAEKPNIVFIFADDWGWGDLSCHGHPYIKTPNIDRIAKEGTDFQRFTVASGVCSPSRAAVMTGHFPARYSIDGHFAWVDNNATRNMPDWLPTDAPTMPRLLQSAGYATAHYGKWHLSNNMIPDSPTPAEYGYDDYGAFNCSGLQMPFYEDSMRAISFMEKSKEEGKPFFINLWVHEPHSPHHVIPEYQWRFRDLDEKDNIYASVLAHADDRIGEVLDALDRLELTENTLVIFSSDNGPAPTSEELKTMYDSATGVGYSTGASMGVTGGRKGGKHTIYEGGICVPFLARWPGKIAAGELDDQSMISAVDLLPTFCALAGTELPEGYESDGLNQVSVIKGESKVGREKALFWKLGDPWMDKENKSKKPNYAVVLGQWKLLSSADTTSVELYDTIADPYDMKDLSEANPEVVEKLLAEIKAWKGSLPDSPDPNTFSSGRK*
MAG_25_5_150|S1_16	MTKILPVFLTTCLLFSYVSLAADEGRPEKPNFVLILADDLGWQDVKCYDVDEPTPVETPHIDALAQRGVMFWQGYSPAPTCAPSRCAIMSGNHPARAQKTHVVGGAPPTPYNKENFRMISPWYSGRMPAGETTIARVLGENGYATGHCGKWHMAINHHAFPQPEDQGFGWTRSNLGVTKSMKPDRLSEFATRAEGDPFRLGEDGFVFDQNTADALEFLGESKAEPFFLYYAAWLVHTPIQTRNKRLLQKYCEKLEVDFPMDPKGWSLEGQNNPYYCAMVEEFDHYVGQVIEYLDETEDPRWPGHKLSENTYVIFTSDNGGMERHPGEIITDNYPLDRGKISAREGGTRVPLIVTGPGIEDGIQTDVMANGLDFYPTMLSLSGVAKPEGKHLDGCDLAPLLKGDAKDAALVKQVDGTARDTMMWHFPNSVAMESTIRVGDWKLIYKYDHVGHGARDEFELFRLYDSENEGQQRVDIEEAKNLAKAMPEKTQEMYTELQAMLTEMKASYPYLNPAFERELPGKDEVPQPLSTEQEGDVVTFLYKENGSKVVRADLIYTLNGGERYEEWFRTSAEIVDESQVEALLPKGTTHFVLNLIDENNFLVSYPEFPGQKGMGDAKYSNFAIERKSLD*
MAG_25_5_151|GH2|DUF4982|Glyco_hydro2_C5|CHB_HEX_C_1|CBM35	MTRTLLSPAQFVFCLFIALLAEIHAERVKFNEGWSFREGDTAGADKTNFNDEEWRVLDVPHDWSIEGEYAKSNPMGDTCGYLPAGIGWYRKTVEVPAEWKGKHVEVAFDGVFMNSTVWVNGRKLGTRPYGWSSFSYDISKEATESPTVTFAVRVDNSKQPAARWYTGSGIYADVWMDVKEQVHVPKSGVFVRTEGNVAKVDTVVANVTENAVSAGLKSRVLDADGKEVADADQGLHLSAGGRSTAIQSIVLSKPRLWSLEDPYLYTLVSEVWVDGKKLDEDRTRFGVREVKWIPESGMWLNGKNVKLQGVCNHQDAGALGAAVPEKILRFRIQQLKDMGCNAIRTAHNPQTPIFYDICDEMGMLVMDELFDGWGKKAAQDYGGRFFKDWWERDLTDWIKRDRNHPSVVIYSMGNETHGNVAKQLVAKCHELDPTRPVTSGDSNANDMDVYGVNGRSEKGGFFETLRKDKVFIGTENTHTWQVRGYYRAKTWYRDGFPNNRQRPLETPDLSETEIFTHDWIDSGERGHRKQIFNSSYDNAYVRLNARQNIEQLRDIPNYAGSFRWTGHDYIGEAGYVHGGWPFKAFMGGAIDLANFEKDLYHLYRSQWTDEPMVHILPHWTHPVMKADTLIPVVVYSNCDEVELFFDGKSLGKRRPGIKSNEMQCVWMVPWHAGELIAKGAEGGQVVCEKVIRTAGAPAQIEVSIDGEPLTEEGKDIVQVRVAAQDADGEFYPYGENRSHFHVIGPARVRALDNGSPVDVEKHFLASDRIAFYGLTRAYVEATGESGDIALLTSCILGEKKQVSSNEVSIDVNLFALRGAVPDVEVAVHYTTDGSEPTEQSTKYGGAFPVELGTTVKALVLLDGKPVDLLEERFAEDEGFVWNVGGAADDEMVGEQAEDAKLSGASVSNKGEGYHGKGFVDFGHNKGASIEWYQENDGDEGDATLVIRYSGKSPKKPGLALSLYVNGKRTHAEFHLPNTKNWANSWSTVELPIRISRGANTIKLETVVLGGPLIDEIRIE*
MAG_25_5_170|Glyco_hydro_92N|GH92	MTEKPTDLYYTGHVDPFLGYAEKDLPKAEGIAARWWCAKPPIGNTHPGACLPFGMVSACAYSGAYVTGYGRYGLSLSGDSPPVMYDRHEALGIAHFQQTGTGRIRMYYNYLLTAPLGEEGLERRFERMELVEEKAWPGYYAGKFSESGVAFEVTVTPRGAKHVYHFPEGKEPVVAVDVSAGGLLVEEMGTYPQWAELDVLEDGSICGQVVMEGIPVKFRCRCEGGEAFLWEQEDELDGRGYVLSLERQKYRPDFGFGFRVKEGAEVKLDFGFSLRTNEKAADAISTMEDFKQSTVEASRVWEKTLSKIEVEGGSVEQREIFYSALYHSCLKPADFMDENPFTGKDGPFFFDLSTLWDSYKTQLPLMMTLWPEKGAAFVGFLCEVAQREGGFPVSYLMDNVPDRFTKQATGLCHAILEDARCRGMEGDWDKVLSLLWKTSQSGKGRKSRFGEYGRAFVATPLSHTLDISYAHFCMARMARSVGNQLIYDKAAALSVHWRNAFDEKTGLLREDSTYYEGENWNYSFRFLHEMTERIELAGGDKGFVSLLDKFFGFSEPAHGERVFHFEGLNNEPDMESPYAYLYAGRHDRTARVVRRVMQCQFNTGAGGLPGNDDSGGISSWFVWSAFGLFPVTGQPVMLIGSPLFRKAVMHLPAGDFTVEAEGNSEENVFVQKAYLNDVEIHRSFLTMDEFSSGGSLRLVMGDEPSDFGKIQRPPSFMP*
MAG_25_5_270|S1_16	MNLIKLGAYFLTLSMAVVGEEESSPNIIYINADDLGVMDVGYQSERYHTPNIDKLRASGMLFTEGYAPAANCAPSRACVMSGQFGARHGVYTVGGSERGSSANRKLIPTKNVELLKPDNLTLPAALHDGGYRTIHLGKWHVGHDPLEQGFDVNIGGDKSGSPHGGYFAPFKGGSMERFNEDYPEGTHRVDIFADQAIRFLRESSGEDAVPFFMHMAYYSVHTRLEPVPEFVGKYKGEEVNATYASMIEKMDQGIGKILDEVESLGMTENTLIVFSSDNGGIRKISSQEPYRAGKGSYFEGGIRVPIVVSWKGRIDAGSTCSVPVSGIDFYPTFLAAAGLSAPEGKQLDGESLLPLLEGEEGFPERAMFWHFPIYLQSYAGVEDDSHDPIFRTRPGSVIRSGKWKLHEYFEDGRLELYDLEADIGERKNVAADHPEVASELHGLLKKWRAEVDAPVPTELNPKYDPDAKAGGKKKK*
MAG_25_5_278|S1_14	MKRFSVAVAMLCASLHCAAEQKPNFVIIYTDDLGYGDLSCYGSENIASPNVDRMAAEGIRFTDFYSGSASCTPARAALMTGSYPRRVMMENVLFPGSVDKHTKKSVGLNPEEITIAELLKAEGYSTACVGKWHLGDDPSFMPNNNGFDEYFGLPYSNDMVPPRFVDLPLLRNGEVLELNPDQDTITRRYTEESIAFIEKNQEKPFFLYLAHSMPHRACHASPEFTKRFTEKQMNGIKPGEDKGSRDFLYPAAVEEIDWSTGEILRVLSELGLEENTLIVFTSDNGPMIGSTGPLRGRKGSVNEGGHRVPGIVQWKGRIPAGSVSEEVVTAMDLLPTFSRLAGGEVPTDRVIDGHDILPLLEAKADAKSPYKAFFYTHGGMAVRSGKWKLIKGKRGGLFDLSIDVGEKNNLSKSHPEVVQRLESLIEGFNTSLKTASRPAGSLGN*
MAG_25_5_282|GH117	MKNYKTVMKSKRFIFLALFQVSLFSALAVNAEEASYGTATLSRTDLSGIGAEAGVMRRDPSDIIKAGDLFYVWYSKGPKSSGYDATVWYATSTDGIEWTEKGMALPKGAAGGWDEASVFTPNILVAEDKYWLFFTGISKNPKVKPDSKIGIAVSDSPDGPWERLPENPILKNSEVKTDFDSHLIDDACLIVRDGKYWFYYKGRQLGKSPSQTQMGLAIAEMPQGPYVKHKGNPVIPGNHEVVIWPQGTGVAAMIGTVGPEEITKSIVYSEDGVHFSKTHNVVNVPHAGGTYRPEAFSDSNQGEAPLWGVEIGKGAKLPFIRRFDIEWSE*
MAG_25_5_283|S1_15|DUF4994	MTKLDLILSTVALSLTTLSASAAEPPNVVLIFADDLGYGDLGCYGATKVKTPNIDKLAAEGKKFTDAHSASAVCTPSRYGLMTGQYPLRGNGGKGIWGPAAITSPLIIDTETLTIADVFKDSGYDTAAFGKWHLGFKEGKNDWQEPLSPGPNDLGFDYYFGMPVVNSAPPYVYVENDRVVGGDSEDPLVHLGRNSKEKPTPITPIPPEAAQRSANQFSGAVEAHKLFNDYEVGTKLTEKATAWIKSREKKPFFLYFATTNVHHPFTPAKQFQGTSEAGPYGDFVHELDWIVGEVRKSLEEAGVADNTLIIFTSDNGGMFNHGGRHAAELGHKINGDLLGSKFGIWEGGHRIPFIAWWPGKIEAGSVSGQLMNSVDMLATFAQLTGMPLGEDKKQDSINMLPALTGNPDQALRTEMVMTPHKPSHTAIRKGKWMYIPAKSDGGFTGSKPNQHAWGGPAVTKLVGTPNSDIENGKFKKGAPNAQLYDLEADPNQTKNVIKDFPEVVQEMQALLKEYKSGGK*
MAG_25_5_284|S1_14	MKHMISKLKFLILALVLPISGAEAKPLRPVEDKPNFIIIFTDDQGYQDLGCYGSPDIKTPRIDQMAKEGMRFTSFYAQTVCGPSRGALMTGCYPIRFARQDDPDSIHPELHTEEITIAEVLKEQGYATGAFGKWDLAGHDPEHYKEELLPTHQGFDIFFGTPSSNDRLVTLIRGTEMIEKQTDMATLTRRYTDEALAFIEANQEQPFFVYLPHTMPHTKLAASADFKGKSEGGLYGDVIEELDFNVGRVLDKVKELGLDENTYIIFTSDNGPWWIRKDHGGHAEPLRGAKTSCWEGGLRVPCIIRAPGKVPAGMESDVIAATIDLMPTFAKLAGGSAPKDRVIDGIDISELIHGEVDSLRRTYFYYQHDCLRAVRSGKWKLMLPHTEPVNGSIATKWKNHIKPADAIRSTNARLYDLDADIGETIDVSDRNPEVVAELQKIAKMARMDIGDHDVFGENARTFGAARRTLSNELKPNPKKNKK*
MAG_25_5_286|S1_14	MTPNEFLNKTMIMKFLYPIACALLCMGSSTAQQPNLIIIFTDDQGYADLSCFGGKHVYTPNIDQMAKEGARLTSFYVAAPLCTPSRAALMTGCYPARIDMDVPSSIAVEVKNVTKGRKFPVCLAGDGRGLNPDELTIAEVAQSAGYKTGMFGKWHLGDQPEFLPTRQGFEEYFGIPYSHDIHPKHPRQKIFKFPPLPLLEGETVIEIEPDADYLTQRITKRAVDFIERNKDENFFLYVAHPLPHGPLAASPEIKKSYAEQLKVNGAGKKGIFSETIYEIDWSVGEILKSLKEQGIDDNTIVIFTTDNGPSKGSAKPLSGKKGSTLEGGQRVPTVIRWPKGIPAGLENDKVLTTMDVLPTFAKLSGAKLPDDLVIDGKDLMPALVGGADSPHEYFFYAHWGVLEGVRWNSWKLRVVDGKEALYNLDEDIGEKKNIAAEHPEIVQQLKAAMQGFEKDMKANVRPTLTIENPVPLSMKAK*
MAG_25_5_287|S1_14|Sulfatase_C	MNPNDSKPTMITKLLISIAFGVATSLSAAPKPNIVVIFADDLGYGDLGCYGAEYPTPALDQMAAEGFRSTDLISASNVCQPSRVALLTGRYPTRAGLPTYRLRGEKGHYGMHPDEITMPELLKTADYRSLAVGKWHIGFRMEGAHPMDQGFDAYFGLPYNYSNKHDPWNMAIFRDREMIEKNVKFPGVTDRYNEEVVKFIGEQSKDQPFFIYMAHQIAHTPIQPSKAFLGKSKKGKYGDFVTELDHSVGLVLQALRDKGLDENTLVVFLADNGQHGKQGSAGPLAGSKYTTMEGGHRVAGIFRWPGTIPAGKVSDVTLSSMDLLPLFCDLADVKLPTDRTIDGKNIRDVLLGQSDESPHEFLYYYNGFNLQAVRKGKWKLHLPRTAADQPFWGQLSVKRYFPKLDQPFLVNLENDIGEEHNVADDNPEVVVMLLKEAERTRAELGDVGQTGSDQRALWRPAE*
MAG_25_5_288|S1_14|Sulfatase_C	MRKFIISLSSFLIFGLFGAEAVESAKLNIVVILADDLGYGDLGCYGAKYKTPAIDQLAAEGFRSTDMIVAANVCSPSRSAILTGRYPMRNGHPFYRSDYTTKSGGFYALHPDEITLAELLKPAGYRSLAVGKWHLGFDTEGSHPMDAGFDTYYGLPHNYSGSSHPTNKALVRDREILQKKIPFQELTPGYNREVVKFIEEQPKGQPFFIYMAHQIAHSPVKPGKPFLGKTKKGKYADFVTELDDSVGQMLQALRDNDLEENTLVIFLSDNGQAGNGSAGPLAGGKYTTMEGGHRVAGIFRWKGTIPAGQVSDVTLSSMDIFPLLADLAGVGLPGDRKIDGANIRNVLMGESEEAPHEYLYYYNGLNLQAVRKGKWKLHLPRTKEDLPYWTNAGKGHYFTTLDEPFLADLESDIGEEHNVAASNPEVVATLLKEAEHIRAELGEVGQKGSDQRPGWPPVK*
MAG_25_5_289|S1_15|DUF4994|DUF4994	MIKRLTTSLRLPICLLVFTWQSAAADKLPNIVLIYADDLGYGDLSCYGATKVQTPNIDKLAAEGRRCTDAHSPSAVCTPSRYGLMTGEYPMRQNIWGPCSSTEKLLIDTDKMTIASLLKQKGYDTSCFGKWHLGFGEKKADYAKPLRPGPLELGFDYYFGVPVVNSASPYVYVENDKVVGMTADDPIVYLGKNAKKDATPITPLKREHGARVSNWFGGAEAAHKLYNDFELGSELTNRATKWISERGDDPFFMYFATTNIHHPFTPHPRFQGTSQCGLYGDFIHELDWIFGEVVKALEAKGVADNTLIIFTSDNGGMFNHGGQDAFKAGHRQNGDLLGFKFGVWEGGHRIPFIAKWPGKIEPGTTSGQLISSLDMLATLAAITDQDVEPAQLADSVNILPALVTDTETPVRDHLVLLPRYATHVSLRKGKWMYIPKQGAGGFTKDPGQHAAGGAISAAHVGNVNSDFDAEGKYKPDAPTAQLYDLEADVNQTTNLYSQYPEVVKQMAAELETYRSPKK*
MAG_25_5_290|S1_14|Sulfatase_C	MKIKRRILLSLAGMLSLTSLAFSEAPRPNVIFILMDDMGYSDVSCYGATKVSTPNIDRMAAEGMKFTDFHAAASICSPSRAAFLTGAYPQRAGLYMGINPKREAHWFLGLNLDEVTIAEQFKKKGYTTAMVGKWHLGKEEEFSYFHQGFDHYYGAPENMGHSELFFDEKEVVYKNTPLEKLNSLYTERMVKNIEDFKDEPFFIYFAHNYPHTPYKAGAKFKGKSKDGVRGDIIQEADWGIGQILKALEENGILENTLVIFTSDNGPTSAKYSKPYSGTKYVSLEGGHRVPFIMYWKGKIQPTESDVPAIAMDLFPTLSELIGEPLPEGKTFDGVSLTPLFDGSELSRSADEPFYYYNCENLQAVRVGDWKLHLPRTNEQLPFWSMKYQKPIEKPQLYNLASDVAEMKDVASEHPERVSELMALADTMREKLGEFGQRGSEQRPTGTLFPEVPIIGNHALYWDKLSDEEKGRAKTEFQSGHKLKNKNKK*
MAG_25_5_291|S1_14|Sulfatase_C	MNMIRRGFLTIARLLAVVVTATAAESKVEGSKPNIILIFADDLGYGDLGCYGSPLKTPAIDKLAEDGLRSTDCLVAANVCGPSRAALMTGRYPMRAGHPISRHNTPKYEKYGIAPEEVTLAEQLKSAGYYTKMVGKWHLGFHVKGSHPLDAGFDDYLGLHGNYSKTHGDADTIYHNREVREDKVPFEKVTKLYTDEVVDFIKKEHEQPFFIYFSHHIAHDPILPSKPFKGTAGKKAGKFGDFILELDHSVGQVRAAVEEAGIADNTLIVFLSDNGPARHGSAKPLTGGKYVTMEGGHRVPGVFYWPGQIPAGQVSDVMITSMDLLPLFIDLAGSPLPTDRTIDGKNIIDLLTGKSEESPHEYFFYYNGLSLQGVRNEKWKLQLPRKIEDQPYWARKGGGPRKPYLSLKEPLLFDMKEDMGEKKNVISEHPEVEIELQKVAERVRKELGDVNIIGSDQRPHGLMNAQNKN*
MAG_25_5_292|S1_15|DUF4994	MLIYRRVITFATTCLILAGLNSVMAEEVQKPNIVFIFMDDMGYGDVQVLNPERGKIPTPHMDQVAREGMIFTDAHTSSSVCTPSRCSLMTGRYNWRTRKQAGVIYGFDAPLIPTSRMTVASLLQDQGYETAMIGKWHIGMEMPKKGKMSWKGTLNGIDWNGEIKGGPHDLGFNYFFGISASLDMPPYIYIENEKFVGEATVLKEPHPNRKGPAEANFEVIDVLDDLTEKSVEFIGKQSKDKPFFAYLSLPSPHTPIVPTPKWQGKSGLGDYGDFMMQTDDFVGTIVKALDASGFSENTLLIVSSDNGFSEVQGGAEELEAQGHFPSGQYRGYKSEIYEGGHRVPFLVKWPAQVEAGTSSDATICLTDFMATCAALTAAKLPADAGEDSVSFLPALEGKEIKTSRKGIVHHSIKGVFSYREGKWKLVLSKTSGGFRTSKPPKGAPKGQLYDLEADPEETNNLFEAQPEVVERLLAQLETYVEQGRSNEGPKVPNDSPNIKLWK*
MAG_25_5_293|S1_14|Sulfatase_C	MPVALIRKFECFFYVMEFKMKNSMRFLKSLIFVACFSSVTAAERPNFIIILTDDQGYSDLGCFGGDHVTTPRIDQMAAEGAKLTNFYVAAAICTPSRAALMTGSYPKRNGMASGVFLAGDERGLHPDEITIAEVLKTQGYKTGMFGKWHLGDQPEFLPTRQGFDEFFGLPYSHDIHPFHTNDKKYNFPPLPLMEMEEVIEEEPDADFLTKRITERAVDFIERHKDEPFFLYVPHPIPHRPIHMSPPFMDGIPEEVQAKLKCENGIDYKTRDKIYNQAIGEIDWSVGQILDALKANGIDDNTVVIFSSDNGPKLGKTKPLRGGKGAFLEGGMRMPTVIRWPGKIPAGVPNSELMTTMDLLPTFAKLAGADISSDRVIDGKDITPTLFENKATPHEAFFYHQGEVLKAVRSGKWKLHLGSAKEKQAAGGALYDLETDMGESKNLLEEYPETAERLRVLAEDFQTELAQNSRPVGLVKNPKTLTERKN*
MAG_25_5_295|S1_25|DUF4976	MKFAVALFGLVVACGFSGAAEPKKPNVIFVLSDDQRYDSLGMTGNPVTKTPNLERLAKEGVFFDKAFSTSPICGPSRANIFTSQWERKNRIGFDYISHNMISMADFQNSFLMQLKQAGYSTAFIGKHHTKIVDRGDSALKENIDFCYYKAGHLSFDISKHKVFSNLKNTSQIEGIYEATEAYLKPGNEYDYFYENADKSVKGSLKRRDPEKPFCAWINFNLPHAASIGGMGKGESDPEIYKSLYADKVDQFPLPDGHPVSVSLPEDVFTDEDLMPYYRHRNPKALREMKMKMARAVHGIDLFIGNLRELLKEMGEDENTIIIFYSDNGLMIGEHGFGGKTMLYEESVHVPMMVYSPFLDESKRGQRLESLVVGQDIPATILDLCGLVIPKSYQGKSLSPLLKGEEVDWREDVFLENLFTDQGYPRQEAVRGERFKYVRHHSREDDRKQYLPEGLPNDEPIYEELFDLEADPKEQKNLAKNPEYAAVLKSLRQRCNELTSKMGE*
MAG_25_6_229|S1_25|DUF4976	MINIRFYHAVLAMALLSTAAFAEKSNVVILYADDWRFDTLGIAGNPVVKTPNLDALAEDGFRFTHACVTTSICGVSRASLFTGQWMSRHGNRSFKAFDTPWEETYPGLLREAGYFTGHVGKWHNNPFPKNRFDFARVYAGKHWINEKDGNQIHVTKKNENDALEFLKTRKGDEPFVLTLAFFATHAEDGNPKQFLPQPESMSLYEDVVIPVPKTATDEAFRKLPEFIDDKNEGRNRWRWRFDTPEKYQTMMKNYYRLATEVDATCGKVIAELKAQGLYENTLIIFTGDNGYYHGEHGLADKWYPHEESIRVPLIIRDPEMPDEMRGKTDDRFVLNVDLAPTILAAAGIDVPETMQGRDLAPIYLGGDVEDWRTDFFYEHPTHRNKEFIPASEALVTKDWKYFYWPDFDREQLFHVSEDPFEENDVIANPEYSGVLVEMRERFQMVKKQAE*
MAG_25_7_102|GH168	MKNVILRSRFIQLSAWLVMLGGTSAHAEPCYAGEWTKTRLYGHSYSGGDFTDKQYEWIKDNFEYFTIEKPHMRSVHPDPSHEKTSHLTATRLIKQNPKCKPLMIYSISAAYAKWFESEAAALKKHPDYFIYKDGKATHLNLPLRAENDWYVETTNRNCDESDLHGIFLDGWRTAVRKHKPNVSYIVSKMTGFRLINGFILNQDRDGMYDGLELLDKVDGVFIDSWFRHTCDSVIAGQTMIDTCLQIPNDKMFVCFSAHDGWNKTHNFSHAAYLIVANDNAYYRWVDQGDHLWNQESLMTWYEDFGKKIGKPLGKATKDGYTYHREFENCTVDLDLKEKISSIVWK*
MAG_25_7_11|GH29	MKMIKLLAGLSALMFSSNLMAQKPSAEEQLEWYKGAKFGMFIHFDVRGKRETWSPSHLDTAEWARIAKLGGMKYVVPTAHQSSYIIMWDSDVSTRDVTDLTPFKRDIIGELAESCKAAGLRMGCYYALADPINPLYNEPDVGGDIVPYVEYLHSVIKELCEKHQPILIWFDASRRFRHPAEKPFLRQQDMMDMLHSYGTISNSRLGDDDALKYVDYLTMNDNMAPEFNLGMHWESAVTITEKHGAWHFISEDAELKSTEEILHRLVNAAGNGGNLLLNVGPDQNGVIPKSVEERLQTVGDWLEINGEAIYGTEAGPYAHQISWGSITQRKEEGETNLYLNVLEWPKTGKFTLFGLDNKVLEASLLATGEKIGFASEFDANTGQNIITLDIPKNQPDQFVSVIKLVVAGDTVMDQGFLQLTDGKVIMEAYNAKIHDLEPIPNKPTRAIDMKMVTVPLRGEGIMAGRGLSVKGFDKKGQALSWDFKVFEPGLYDVVAICTMGEKIKWDADDRVRATVAGQVVENQLTEYESVETLAKQSESHCIIGTVKIEHPGAHSLTFELTSDFDAAKPSFRGAMLMPTISQDEK*
MAG_25_7_110|S1_17	MKFIPFLLATISFIFSASAEKKPNILFILTDDQGYGDLACHGHPFLKTPNLDKLHSQSTRFTDYHVSPTCAPTRAALMSGKNPFEVGITHTILERERLALSATTVAQVLQDAGYETGIFGKWHLGEEDAYQPGSRGFDEVFIHGAGGIGQNFAGSQGDVPGNDYFDPTIRHNGSFEKTSGFCTDVFVRQALGWINEDREKPFFACITLNAPHGPFLAPEKYKAMYREHTKDEDAAAFFGMITNIDDNVGLVMEKLDEWSIADNTLLIFMTDNGTSKGAKYYNAGMKGAKVSVHQGGSRVPFFMRLPGFTKAGQDIDNLARHIDVFPTFAELAGADISDLGLEGRSLLPLIADTGAEWPDRKLFFHNGRWPKVGAPDKFGKGDPNPDSYKGKKFAVRTDRWRLVGEALYDIDNDPGETKDVNKQHPEVVQELRKAWDEYWLHARPLMINEDASLDVEKPFEKTYLEQKESTGIPAWNPSDI*
MAG_25_7_111|GH29	MKIRTALLLAPIAASLSSTSLQAEEKKAPPAPNPEHAFEYRFADKDLKQTPDSEARLEKWFMDDKFGAFIHFGAYSSLEGQYEGRGDGFRYSEWIQVSAGMSADEYHKVAAAFNPAEFDADEWVKVFKDAGLKYVVITSKHHDGFALFDSDVSDYNIVDGTEFKRDIIKELSEACHKEGLKFGVYYSHAQDWDEPDAPYLNTRTKLSKLHPELPADYEKDMDSYIQKKSLPQVEELMKNYEIDLIWFDTPVEMNFERAKLFSDMVRKHRPDCLINSRIIHRGKGEILSENLSLYDYVSIGDKEVPTMKLPLYVESPDSVSSSFGYKTHGNHYYHTEKELIERMVNTVCAGGNYLLNNGPMGNGKLDPEAVRLYGILGKWLKTNGESIFGTRRNPFAEIPAWGNVSISKEGETVYLHVLDWPESGKISQPGMTSKAMEATFLANGEDVTFSQEGDVLEIQLGEQAVDPLDTVIKITLEK*
MAG_25_7_112|GH117	MTYNAKSLIIAVLATTTFAANAENDLKIDPSQPIVESSFFKSLTPGKFILTAKEGWWNWGMAPIYDEAGKLHIFNSAIPYKDGKGMGYWMTKSTIQHFVADSVEGPFELVGVPFASDKTTYHNPQVSKAGDTYVLVFLMNDKTYKENAQAIGIATAESLDGPWTESPHNPIIRPSQIKGSHNATHASNPTFLVDREGKFRIYYKSMSDKKPAFRTMALATADKIEGPYTDHPDNPLISYEPFQRDIEDPYAFFYNDTYYMIVEDRMDIAGTLSGKTKPGDVVKNGGNRPGLLFTSKDGLDWGRPELSYDTDASYFDRELSRSERPHILWKDGKPEYLFLANHGSHEAGFFLKIGDWK*
MAG_25_7_113|GH29	MIPRLFAISLFCLLAFVCLAIAEEITPLTQRADSSVILHRDNSQDESGNLKWKVDLKHPGTYVLQIVSELDKSEGSNIAGSFSIDANMQSKLLKKQYIIEDGLVAEFENTVTFDTSGVYTLALDTDAAVKYARLVPNGYVNSRISLSSEKYYDEWLKMHESPEKVAAMEWYKQARFGMFIHWGVYSEAAGIWKGKRMEEGDGPRVAEWVMNSFKITREEYREYAKNFNPDKSFASNIAKLAKDTGMKYVVITSKHHDGFGLFNSAHSDFDIADATDYEGDLIKELYDACRAEGLDFGVYYSHGNDWSEGGDGNYANVLERDQKYGVDTRPNGKNLWDPSPNTHLEYLQNKAYPQIAELIKLLPDLRLIWFDGEGLITEEQAFRFYKMVYELNPSIVINRRVGYDFGDYVDAGDNKTPPANELAAKHFETCGTANHSWGFKEYDHNWQTPHELLRKFVDIVSKGGNYLLNIGPDGKGKVPDECVESFEEMGVWVKTNSEAIFGTTRWTIFSEGVAAKPAKGKKPEPKDTEFWFSAKNDKVYVMSLASKATAAHILSLSDTAGKITQVRLLGSEEKVVWTQSETALDIDFTNIETGKHGYALEVTFAN*
MAG_25_7_12|GH95	MKQKPLFLLLGLAVFQTATAQSTTKLWYDKPAEFFEESLVLGNGKMGASVFGGVESDQIYLNDATLWSGEPVDSNMNPDAHKSIPEIREALAKEDYKLADKLNRKIQGKFTESFAPLGTLFLEFEHQGEAEDYYRELDISKAISKVSYEVEGVRFSREYFISHPDQIMVIKLSADQDAALDFSVRYTSLLKYKQTFEDNVFKADGYAPYYVAHNIQEKVKDPIRFDEDRGTRFSSYLSIQHDGGELSYEDDRLTVTGANEAVIYLSIATSFNDFDKDPVKEGADNKALALEQLASAEKEGHEKIKTEHLADYQGLFDRVELSLGETSAPDLPTDERLKRYFHDAEDKNLEILYFQYGRYLLIASSRTKGVPSTLQGIWNPYIRPPWCSNYTMNINVEENYWIAETANLSELHMPLLSYIQNLSKTGEITAKTFYGVDEGWAACHTSDIWAMSNPVGNFGEGSPQWACWNMSGPWLVTHLWEHYQFSQDKGFLKNHAYPLMKGSAEFCLNWLIEDKQGKLITSPSTSPENTYLTNEGYKGHTLYGATADLAMIRESFSQMVEASIVLDVDAAFRAELEQALAKLHPYQIGKKGNLQEWYFDWEDADPQHRHQSHLFGLHPGSHITPASTPKLAEACRTSLDIKGDESTGWSKGWRINLWARLQDGNHAYKMFRELLQFVEPSGLHTDYSKGGGTYPNLLDAHPPFQIDGNFGGAAGVIEMLLQSHDGTLHLLPALPDAWPNGSVKGVCARGGFEVAMDWNNGQLAKVSVLAKADGKVTLLCKEKKKVLELKAGEQIALDW*
MAG_25_7_39|S1_16	MKIDTMAISVGLFLSFTLGIFADEKPNIVFIMADDLGPGWVDYDGSNPDVNTPNLERLAKSGMVFNKAYSAATVCSPTRAACITGMSPAQIGLTTHIPGKAGNERASKGGPGDAESLKNLPLELPSYARELKKQGYATAFIGKWHLAGEGSISTKDGIVDARFHPEHFGFDSNIGGCAYGQPKSWFDPYKNGTIENEEQNEYLTDRLGDEAVDFIQSHKDDPFHLSLWFYQVHTPIKAPKDLVKKNGGNAYLAMLESMDMAIGKVMNAVEATGKADNTMIVFYSDNGGAKPTSWLADKKGSLLEGGIRVPMAVSWPAVIAGGTESEVPVNTMDFFPTFVHAAGGSTDEIKQLEGLDLMPAFKGGDLDRDALFWHYPHNRPDVKYYMGSAVLTGDWKLYQGYGLIEDALYNLKEDPMEKSNVLAANPELAERLRGSLNKWLKRVDAKFPDSEKVPK*
MAG_25_7_48|S1_25|DUF4976|DUF4976	MKLLRFSVMLAMLLVGWLVPPAYSQDQPNIIFLMTDDQRWDNFGCYGKPEFKTENIDRLAEQGVIFDKAFHAVAICMPSRVTMMTGRHLSSHRVGFVAPNDFTLSQEDFGKGYPAMLKKAGYRTGFIGKVGFTVTEEAKRPSTPKEFFYKENMGDTFDFFAGSETVPSKGLVTWPEDDTELKEIYRKGRKDSGRTLQTGEAMLRFLDTQPEDQPFCLSVSFYAVKHDSNNDIYMPHLDIFKDYDFPVPENWVEGDEEKLPQVVKDYARGVPLHLQRSSTPKLYQRLVRRFAAQGYTVDQQVGLMVEKLKEKGMLENTIIIYTSDNGRFQGSHGLFDKCILYDEAVKAPLIVYDGRLEESKRGRREEALISSVDMAPTILSMAGIEVPDSMQGMDFSGFVKQTRDKTGWRDAVLMENLFLVSMFGARHKENALEINEKQIAENKSYRSRGVRTERWKYFVYHEHNPPIEELYDMEKDPMEQDNLANQAEYAELLKNLRKQTEEMYGEAVE*
MAG_25_8_170|S1_15	MRKRNLLPTRHFLAFFFLLGGGFGSLFGGTIVPADEVIIDATFNGLDDGVLENFLLLSNSIGNPAWDNETGEATMSADEPSNGAVACVSDGFFNGAEFSAITASFDIADITDPNGEPTNNGHWVGLQGNDSELWNNSDAAGGADGWSLGIRFLNGDLNFVFDNSSGNEVIISSLGGYTLASLQDGYTVDFRFDDAGWEVCLTGIIGSVDAQGTWPGAFDYSTISDDSSVFAAMAYQQSREAGTIVDLTSISVNGDTVSSDLLIDASFNNVDDGIQEVFSLISNSVGNPAWDNTTGIASMSVDDETTSGVVGAISDGTFDGSSFERFLFSTTVESITDPDGGPTHNGHWIGIQGTNAELWNNADIAGGVDGWSLGIRFLGGAVDLVYDKAGGNEVIITSLGSYTIASLQDGYVAGFDIDTEGWSVSISGIDTAGDSQGDWPTGFDFSTISADTSIYTSMTYQQVQEAGTSVDMEAFRISALFPIVTVVVDEDGDGMTDEYELANGLDANDPSDRDTDLDTDGLSNFEEFELGTKANSADSDKDLLSDFYEANELGTEPVDADSDDDFLNDFDEIFIFRTNPSLADSDFDTFNDGTELAALSNPLSTTITPNGQDGDDDGLLDSIEISAFGNLDNTGLDDSDGDGFPNITEQAFGSILNDSASVPRIEFDSTLELNFQRQLVAGVGYELLVSKDLESWSPTLGLLAEKTATPLDGDFEQAKYQVVSDDEKMFVKIRPRTEITGRPNIVLFYTDDQGYGDMGANNPETKFPTPTHDLIAAQGINFTDGHSSDAVCSPSRYGLLTGRYCWRTTLKEDVLGADDPALIPDERMTLASLLKSQGYATAMVGKWHLGMDIPGTNGNRDFTQPIDDMPLDVGFDHFYGIPASLNFGYLAWIEGRFTDVNPTLFTAKKANDLPGVFNDYRITPPYDRTSGLEAASDFDDVLCLSRFTDEAIEWMEGRVEDAHEGKPFFIYIPYTSPHKPVIPRDDFLGKSGAGAYGDFMMETDHHMGNVLKFLDENGLANNTMVILSSDNGPETTYKSRVSTYNHDSAGIYRGGKRDIYEGGHRVPFVIRWPAGISSPGRTWDKPVCQTDLLATFCEMLDVSLDDNNGEDSVSFYEALRDETAELARLPMIHHSFEGRFSIREGDWKLIMPHEGDGYELYNLANDPTESSDVYAANSVIASDLEDKITEIVTSGRSTPGVDVGNDTAWWDDLEWIDPADY*
MAG_25_8_22|S1_17	MLKKILPLLLIVPLHGGFASEEPNVVFIITDDQGYGDLACHGNPVIKTPNIDKLHSESVRLTDYHVSPTCTPTRAALMTGRYTNRTGAWHTIMGRSILRTNETTIADHFSKAGLVTGIFGKWHLGDGFPYDPQYRGFQKTYVHGGGGIGQTPDLWDNSYFDDTYLEDGELVQAKGFCTDVFFEEATEFIEKQVEAKKPFFAYISTNAPHGPYNAPQKYLDMYPELEGKTQSFFAMITNIDDNVGQLRARLAEIGAADNTIFIFTTDNGTAGGSKVFNAGMRGNKGSNLEGGHRVPFFLHWPAKGWTEGRDVETLAAHIDILPTFGEIFDFSFEGSLPVDGKSILPVLTDSDAEWSDRIIYTDSQRNITPVEYKNCSIMSQDWRLINGKQLYQISKDPSQENNVADKHPERVATMRKSYEETWDDMEKSFAEGAPFHLGENPKPVSLTAHDLVGTGGTASVAWNQQYIREGELTGINEDGPAYWQIKVTKAGKYTFELSRYPLYTGIGLNASAPTGSQVPGDSKSFRTFEARAFDIKSGWISLNGEKLASAEAKPDAVSITLTADLPVGTHQLSAIFETADGDNVAYYTVIKAAE*
MAG_25_8_30|GH130	MSPIRIQRHEALLLPECARVIIRPFIPGEPWRIKGIIDRALKLTEEQVSDELEAIHRDFASRHLDSDAVLLLNLKKVEEHLPAGHTMSHKRLVLIGALFSGEYALESAALFNPSIVPHPDQKGVPKGGLRFIMSLRATGEGHISSIEFRTGGISPEGEITIVPVSRYVSEPEIVPNPRFEKEPFIFKLREMGFENHHYTAAVLRPLGDSFTLYELNKSIGTVRHNATGPLLELHKTLECIQWLAESNYELRFSEKLAMSERIIFPVSPNETNGIEDARFVRFVEDDGAVKYYATYTAYNGHSILPQLIETEDFLHFRILTLNGSAVQNKGMALFPRRINGRYAMLSRQDDENLFIMFSDQPHFWNDPELILSPSEMWNSVKIGNCGSPIETEAGWLVITHGVGPMRKYCIGAALLDLDDPTKVIGRLREPLLSPQGEEREGYVPNVVYSCGSLVHGKNLILPFAVSDRASSIATVNLDDLLAALTSDTAEEV*
isolate_69_1_1235|S1_16	MQRVLKSILSVCVLAATTILEAAPSQPNIVFILADDLGWQDVGFMGSRYFETPHLDALAQESLVFENAFMYPTCSPSRAALLTGQQSFRTGSYTVPVLERGNSRDNIFSRWTVGEEHTVYSKPLRDAGYQLIHLGKWHIVGPHPELETDLPLKKKLSQPKNADWSWLDKHRTPALQKFYPTGRGFHENVGGTWWGDPARGYEQGYRAPSGGYVAPFNNPFIPEKEDDEWLTDRLTTEAIDFMDRHKEAPFFVNLHFYAPHLPSIARSEESLAHFIAKDGDPSTGQGLAEGEEKKKIAAYATMVKSIDDNVGRILKYLDEEDLRSETLIVFSSDNGFNGLQSVNRHLRAAKGHVYDGGLRVPALVNWPAVVKPGKNSTPVCGLDLFPTFLELSGVSDYRGVLDGESWGPLLRGEPLPERALFWHIASTYKNPPCSIIRKGDWKLIQFLKKGNIELYNTGSDLKESKNLSASHPEKATELLAELVAWRKENKVPLPPSSTLEN*
isolate_69_1_1254|S1_15|DUF4994	MSKPALSIFLALTTCACAQLPNIVIIYADDLGYGDLSSYNPDAAYQTPRLDQMAAEGIRFTDAHSPSTICSPSRYGLFSGQQIYRSTGRGGGAFEGPGGPSYLKPGDLTLGGMLQEKGYQTGVFGKWHVGLTWLDKDGKRLGGGFKNSPLIDYEKSTPLIDGPNERGFHESFITPNCPTTDPLYVYIENGMVPIPADQRYNPESTPNPGGKWRWDNDAGWMAPDYQFVGVDELFYEKTKSFITTHREKTPEKPFFAVLSTQIAHAPVLPSEEFNGATEAGPRGDFVFQLDAIVGQVIDLMKELEIDEETLILFNADNGAETVHVDWMRQDHDHDASGGFRGMKRDGWEGGHRVPFIARWPGRIPAGQVSAQMTNTTDIFATLASLVGYELPDEAATDSFDMLPAMIGTQPAEKSIRPHLLTQSFRGEFQIRQGDWKYLDHQGSGGNGYKDNVLEKYVLEETEPDAPGQLYNLKTDPGETTNLYFKEAAKREELQALLKQLKESGRSAPKNRKPLGMENIPKVKEK*
isolate_69_1_128|S1_17	MKLLPVALLAVLSCSAFGAEQGKQPNIVLLMTDDQGYGEVGFHGNKVLQTPNLDRFAKEGTELEHFYVSPMCTPTRSSLMTGRYHFRTGAHDTYIGRSNMNPEETTIAEIFADAGYQTGIFGKWHLGENYPMRAQDQGFQKVVVHGGGGIGQFADYPGNTYWDPTLLYNDSFKKAEGYCTDVFIDESIDFISNNREKPFFCYLPLNIPHSPFDIDAEFLEPYESQGVRDKGKRQWTAKIYGMLTQFDGAFQRLLDALDEMELAENTIVIFMSDNGPNSTYYTAGLRDNKGSVYENGFRSPFVIRWPEAMKGGRKLKDPAMHIDLLPTLAEACGIELPDTLKLDGKSLLPLLTGEVESLPERYLFMQHNRANVPQKYRNFMVRKGPFKVVQGIGKGFQEVPKNPKFELYDIEKDPGEKNNIAQEHPEMVTEFVTKYEQWFDEVTADLQHTGGTPSPYILDPVQKQDYRFTWQCWFGPDANWRPTAYGRWMMTNPGEIERFDVTIIPQKNHLGKAAKIKFIWQDQVLENSYDKVPARVTLEDIELAEGTGFMEAQLFIGDKLWGVKEVQISAAK*
isolate_69_1_1346|Laminin_G_3|GH141|Laminin_G_3|Laminin_G_3	MNQNHQSSNFGSVFELSRLALLSLFVSASSVSGLDLYVATDGDDSNDGSISAPYATLTAARDRVREETTELVSVNGATELTLAGWVFPDSKSDNDGIVSSTGSSYFGLLFSGYGSGNPLEFRAQGTGLVAPDNSCPAGQWHHVCGVWKSGQIHKLYIDGVEVADNPSPQGGEINADDWFLGTDRFISSRYLDGNIKGFRLWSDALSASEVAALATEQPTLPTEPVLSRLDEEEFSGNRVVQLNLLDLEPVEGGVNIWLRGGRYPATDHTLTLGAQDSGAPDSPLVFSAYPGEEVIFDGGEALDPLGFSLVTDETSLAKLHVAAVGKVFAQTITDPEVVTLLQGTRTNLSVDDKTMVVARYPNIGYGSVENVSTSGESVGSQGSSGNPVGASVRMQGNYDAAKWSAELGRLKKARLIGYVSADWFRETLRIDSIAESGQIRLMDGTRYGWGGPSTVERPFVERLLAELDEPGEWYFDDTDNKLYLWPRETLTATTPIRVWNGRSVFTLNGASHVHIKRITFQHNLYGNTVDITAGENNLVAGCTFRNMYGAVAFSLTGGSNNGVLSCDIYDVDNASRCAGGGATNSSITHAGNFIENCHFTQIYAKTFYGKVSGMNGAGNIFRNNLMHNHNGQVVTVGGQDHLIELNEVFNTGIEEGDGGSFYQGASATSWGNVFRHNFWHHIICIPSLIQRAAIFSDDGDQGDTVVENVFYKAGASFKMNQGAGHRARNNVFMSSIRSFEVLSSSESSVYNNYMNFLNNDPTSTAKDNLIGRGMALYGIDGWENTVNSSNWRDHVSPFWKDRYPDLETVNSNWYRDKAAYKWSWFSDNIYYANTSNFPTGIRAPAQTSITNGTTLSNLNDFEDPSVLNFKFKTPLPSYAPNIPFEQIGLYVDEYRTSIPDKDTYRAIVADHWKNTASSGGGGYNPATVGDRIYFNTGKLLRDLDAIPTSPPSLPTNVVADSIQEWQGAADQPQGNWKFGYYASGTDFTEFSETEIYNPERIGGDGLIWERAVGLYPRIGQFSMAPHTTLPAVRRWTSPHDGLLTVTVDARQIQDSRNNQTLEIRKDGELLETLELTGSNKHRVFVQTLDFAPGDKLDVSVHSLGEQSADWTSVHVRISNLHHSDEDLVALLPLNESSTLPEGDGGDYDRRVAAGDHSGLNHHALLENLGGLSAWRTGILGEALYLNGIDNYATLTESGVGNGASELTLSLWFKPDIKGDNEALISSLGTDYFSLILSGYGSGNPVEFRAKSSSLVGPDASGPVGVWTHAVGVWKSGEIQKLYLNGVEVASHPTPPSGTVDVGQWLLGTDRLLSDRYYGGALDDVAIWTRALSASDVAELHEGGLAGYGAGQNPGDTLSDNLPDDWQEKYFGAADSPMALPDYDADGDGLTNYEEWIGGNNPTDPNSRFQVLKIERPDDSSVSLEWNSVYGRTYGVEWQSDLGGNWSEILSGITPTLPVASTQFESTDEKSFFRVKAYPPTR*
isolate_69_1_1545|TSP3_bac|TSP3_bac|TSP3_bac|TSP3_bac|GH115|GH115_C|GH115_C	MFKHGEFFKSPNLGLFSHNSKPTAHHLKFLPALVWTGLLLASPADELALAIGNQSWLNAVWGSPAEEPIAGQQYVTASGVTGDLVRTSPAGTTANGSANFPGTSVRVVADTRFLIKQSDGEVASIRSGSGDLIIDGGRVSFAPDGSGHSATLKVDKFEVTSASGSVLDVAASADISTIDGTLTGPGDLSIAYENAGLSVDRTIVFTSVDEAGFTGKLSVTEGLILDFGSDIDLSGTIELVGSSILLVDQTLVFSDGALIDSVNGVVPSGTYSGNSLTALGANYRDGGGVLVVGDGHHPGDSDGDGLPDEFEQRLIDLDPEDQVVDLADVLGPLDSPATSDFDQDGISDADEFAARTNAANPDTDGDGLNDGIELAGTTDATAPDSDLDGFGDGVEVSAGSDPTLEEETPTLATDNPRSLPTVVLGGEGGFALVSDTGAATLVYDDGDAKVVGIAATLLADDLEAISGTRPLRQNSLEGLSGPILLAGTIGESAFVDQLIDEGKLDVSGILGSWESYRLELVANPFPGVSEALVVAGSDRRGTAYGLGALSECLGVSPWTWWADVLPPAREEIHIGDLPLNSLPPSVRFRGIFINDEDWGLQEWAEKTYEAGPDEVKDIGPKTYAKIFELLLRLRSNYCWPGMHPSTRAFHFYEENKVVADDYAIVMGSSHAEPMLCNNVDEWSRFTSENGYSSNWNYAQNKAAIVDYWDRRAQATAGFDSIYTVGKRGIHDSGMVEGSGTAEKASWLNTIFADQRQILANRANPNPAHVPQIFVPYKEVLSIYDSGLVDVPEDVTLIWPDDNHGYIRRLSNPAEQERSGGGGVYYHLSYWGAPADYLWLASIPPSLIWEEMMKAYENRCRRVWIFNVGDIKPMELPMEFSLRLAWNVNSYGLDCQQAFLKEWAVREFRTDAADAIASVMNDYFRLNHARLPEHMDWRNDDPGAPAPASGSHYPLFSQVHHGDEAGDRLEEFRLLSERAGAIYQALPAGQRDAFYQLVVYPVLGSDAMNRKFLHTARAHRGVAQKRKTVAADSAAAEAAFQEIQDETDFYNQSLSAGKWNEMMDWKPRNLSVFNLPDQPQDPGAQSLGLGVAVEGRLEPKFIGGSVASFSTSLHAVDDADVVSPMQEATLDGQRCLWTPGTGGAAPAGAGGRASYHFEIAESGTYSIRFQVRTPSPNDDSWYLSLNGSPPEEWNNLGVGNPTGWRWRTWKSVELEAGAHSLVVHEREDGAAFAAIVIENSSENGELGEDDLLADFRLPEFNSMTKRSFFIDLINTNLDSVAWNASVSHPWVQLSKTSGQLESDERLTVAIDWDALPAEEELQGTVTIEQGTESIEVPLNIWNPMPLPAADFIEENGMVVMEAEHASATRPGAPAQWRFLPDLGRGEGAMIISPTDTPSLESPSQILASSPSLEYRFYLRNPGEVQVIADFLPALSLNNERGRHFAVSIDEAEPTIVSLSSQSGSGSDWSRSVLQKKIAGQSLHTISTAGVHTLKVWMVDPGLVLDRLVLSTSTIPHSYNGPRETSAGIDAVSVIGEEETLSVSSADRYRRIVNYGTLEVRDADLHLLGDLWNYGTIRVTGDSELNIGGNLANFGFLDLLTWSGAQSGSVSQLGNVLLREDIRVENLQVSEGDFRFEVPSYRGHFYQLYESATLQSGDWFPVGSLLAGLGQNGNPERLSYQIPTSEFQNFFKIQVD*
isolate_69_1_1546|GH115|GH115_C	MAFSLHMSPLPNNLLALKFNSQITMIPFRLRILLLLGLTPIPIVAAEVAMTASDTSNGGTTSFNGDLNRWSDGLAPQSGNTYFNNAYLLRTPSSGSAHTFAGDSLTIGRSANSIGRLLLKGTDDSTLTVGNLILDGGLIDMGVGNGTITNNLAGAITVLPEFKGYLTAEGSSQSGTGGETLDILASVSGSGEIQIGGTWGAASLEGLDVPTAAISNAAGTIRLSAANSFDGHVTVAGRPVNSTRGGLQLAHPEALRFATLNLTTTNSSSVPPVSFAASVNTEPFQIAALEGNATLVLSDTTDSEIVLEVGGTGASSTFNGVLEGPGVFKKVGAGTLRLSGEADHGCRILVAEGVVELSEPSLGSESEVSVTTGASLHLTHSETDTVATLYFDGVEQDEGVYSAANSGGRITGSGSINVGDEPELVSNYRSTRKWVPYDGTAVTPSSDPDYYAIPFMPVTENATSESLKIAGGGQTATIHYSLEDAAVVQIAAEALGDDVERVTGLAPEVSTATPSDREVILVGTLGSSPLIDSLHSSGKIDPSEIEGKWEAYLATVVENPLPGVARALVIAGSDRRGTAFGVFSLSESMGVSPWYWWANVPTPSRSAIHIAGSHVQHSPGVKYRGIFLNDEDWGLQPWAANTFEPEVGNIGPKTYATIFELLLRLHSNLIWPAMHHFPVETTPFYEVPGNKEMADDYAIVISTSHHEPMLRNSYEYDEGDLGPYNYWTNRENIAQFWEQRVAETADYENIYTMGMRGRDDAGMLAPSGTSNREKARKIQNEIIPDQRQMITDHVNADASEIPQIFIPYKETLVQYQAGLELPDDVTMLWPDDNHGYIRQLSTDAERARSGGSGVYYHLSYWGVPTSYLWLCSTPPGMTCSEMIKAWDFEADKIWLVNVGDLKPHELGTDFFLRMARNPEGFRNFNQRVFFEQWASRTFSPVQAEGIADVLEEYFRLNITKRPEHLNRSNSGFSLVDNGDEGQKRLDDFAAMTEQANAIYQQLPAEQKSAFYEMVLYPVRGSNLVNRRVILAERSRLWEEQGRASTNAVAAEAEAAHDALLAENQFYNEVNADGKWNLMIDPMPISQLPGWARETQNAFIMPEVGSFNAAGGTSLGVVVEGSREPLEAGMPGELPMFNRPSDSSYFIDVFNRKSGTMNWTATTSVPWINLSGSQGSEDARIWVRIDWKKAPRGHAVPGKITISGLGGQYEVNVRAFYPLDLNLIDLPEHVENNGLVEIEAEDFAERDDSSDGVGWRLVDQATASEDGMTIQPVTVDSLNPNNLPDDTPSLTYRFYTFGSGPVKISTQCLPTHRITSDHPGLRYAISLNGDEPQIIDVNAVEYSSAWNANTLRAASIGVSKHNIAEPGMQAVRIWMVDAGVVLDKLTMEIASGTFEAEDLEVHNSNRSVVEFSDEPASEGGGLHIQSTSVNDFAILRLPEMQAGDYELTVNVKRWTSRGIIQMAIAENPSGPYQNIGGEFDLYDRNGVYVELESVPVSFNFDGTKYLRFTVVGKNSAATNYWILLDYLRFERVNSVSGLPLRNWRSVYFGNPNDEADASDYADPDFDGIPNLLEYATGSYPTLASASPVSSEWVGDFFTLKFDRAKVATDVVYRVMAGNTLPPETEIWSSESNPYAGGELLTFEETVFDVQSVAASPTRFLQLQVVRPD*
isolate_69_1_1843|GH141	MKLSICLALSLSIFPVFSQQAEPQVANIFVSPDGNDENSGLESAPKASVNGALRTLRALRQEGELTEEFQVNVWLRSGRYRVEETVTLRAGDSGTAEKPFRIAAWPNEKVVFDGREPIERSLFAPAEDSATLERLAETARGEVLVAEIPEGDLHRLLALPESQVSFGSRMLQIARYPDLGFATFAKVQKKDSRIANEVGTREEPKGATVTLNPAVPKEWAAEVKASEKARLSGYITETWAKGSFVIADMDGSNGAITMRDATGYGLPRPHGSRAFLENVLPALDRPGEWFYDVAARKLFLWPPTDLAQDEVIGVWAGTDAFTINGASHVKIENIAFENFGGRPNGSGVLNIRSGTDNLVAGCRIQNVAAPMTAFNITGGVRNRILGCDIFDVANASRLNGGSYNAEGFTAGENTIENCHFTQIYSTDFYGKVCGMGGAGNVFRNNLVHNHNGQIVTIAGVEHLVEKNEVFNTGIEEGDGGAFYQGAMMSSWGNTFRHNFFHHIMCVPKMYTRAAIFSDDGDCGDHVIGNVFYKAGEGFKTNTGSGHLAEDNITIKGIHAFQFLSGRSESRYQRYTGFLEDNPTSSEKENLIGKMLKVIGTEGWEEGAKTENWHHYVSPFWQERYPRMKSLFATWQKEKRIRVLNEVRNNHAFGFGDRNPHAIPEFTKQSGNTSRRSLSIFKDPDKLNFAYKRQRPSWAPDIPFAEIGIYQDPYRPEVSDKDRYREAVAEFWEKETSAPPREYVVKEVNQRSYFNTGKLVLGLLDEE*
isolate_69_1_1880|S1_16	MNAPNLLKSLLVSLAGISLASGAPRPNIVFIVADDLGWMDTAVYGSKYYETPAIDALAQKGIRFTEAYSASPLCSPTRASLLTGQYPGRIRLTTPACHLPKVVLDPQVPKSAAPHQKAATPATRTRFPNDYLTYAEILRDQAGYATAFMGKWHLGHKPYLPEEQGFDLVVGGRHHPGPPPPGGFFAPWNIDTIPAHPKGTPIATAITDSALDFIDNHKDGPFLLNMWYYDVHAPFQTTQAFLDKYKAKVDPREKQACPTMGGMIEIMDTNIARLVAKLEELGLRENTLIIFTSDNGGNMYNSVEGTPPTNNAPLRSGKGNAYEGGCRVPLIVSWPGKFKPAIDEQSLVSTIDWYPTLLDLLDIPAPAEQAIDGVSILPVLQGEALERETLFCHFPHYVKATFNLPNTWVRRGDWKLFRFYADNEDQSDRFELYNLRDDIGETNNLAEQKPELVRELNQLITEHLAETEALVPIPNPNYRGDSHWQLSKDTRMVHGKDSFEITSTGKDPFLSTNRLPKGLKGDLILKGEIRSNAGSGSIHWATAKNPRFGPEHKVEYAFPQGEVFIPFEIPFSSDNPLTSLRIDPGSRKGQVTLRKLSLQTSDGAVIKQWLPTTK*
isolate_69_1_1885|DUF1080|S1_15|DUF4994	MKFNFCAIVALSACSLSGEALWNGKDLAGWTCQPKELSQSHWSVSDEGIVGDNQDKKGSILWTDLEFGNFELNLDYRTSSPDYDSGIFVRGESHQVQIGVSRSLKVDLTGCIYAPKDGKGSYPAKSDKVAKVHKLGEWNHLRIVVEGKRMQTFLNGEAFVDYVGETIPEKGPIGLQVHAGVHQKMVFRNLEITELVAAKPAEASKPNVVIIYGDDVGYADLGCYGAEKIPTPNLDKLAAEGVRFTDAHCAAATCTPSRYSLLTGEMAFRKEGTGILAGNAKMAIDPEQFTLADTFQAGGYHTGVIGKWHLGLGDGKTPIDFNGEVKPGPLEIGFDYCFMLPSTNDRVPCVYLENHHIVNLDPEDPITVSYGKRIPDDVPGTKYPDGRDNPEAMTYYMNSHGHNQTVINGIGRIGMMKGGKSALWDDETMADVLVEKTGEFIARNKEKPFFLFFCSQDIHVPRTPHPRFRGKSDLSYRGDAMVQLDWTTGAIMEALEENGIADNTIVIFSSDNGPVYDDGYQDGTTVKTSSEEVDRGHDGSGPYRGGKYQIYEGGTRVPLIIRWPQGIEPGVSDALVTQVDFLKSFANHLEVEVPADAARDSRDYLDAFLGKDEQGAEVILEQAKSVAIRQGPWKFFTGEAVQFRPKGQKANPKEKTDEGQLFNVEKDLMEQNDLTEAESEKAAELRALLKKYRQSGLAE*
isolate_69_1_1902|S1_25	MNPKFYLLALLCLTPLVGLSGAEKPNLIFLFADDQSTDSMGCYGNPDVQTPHLDQLSADGVTFDRHYNTTSICMASRASVMTGMYEYKTGCNFSHGDLVASIWRKSYPVLLREAGYTTAFAGKFGFELMEGPKGKKLPLPEKDFDRWGGSPGQSSYATKENKSMVGYAAEYPHSTLSYGAFGRDFVKDSAKSEKPFYLSISFKAPHKPATPDPKFDEVYKGKAFRKPENYGREHGEHFSKQSKQGRQYSRFHEWNYSDKFDEVMATYHQQIYAIDVAVGMIREALVESGEADNTVIIYSSDNGFFCGAHGYGSKVLPYEESARVPLIIFDPRHPNSGKKLRSGAVTGGIDFAPTMLKLAGVTVPENMDGVDLMTLYQEPEAAVRDSLLLINVWGNLPTQSLAVVTDELKYIHWGYAADDFEVTEELFDLKKDPLELKNEAENPEYREALEAMRTAYDQHLQDWKMEAVAYNNYQIYGTLFDRKVSWPEKAALLGQPRRKK*
isolate_69_1_1904|GH97	MKIPSAFYLPLILLPSLEAKPKVVNSPDERIQLQAHAENNGLFYSVTFNGQPIIGKSRLGVELNQDVFAGGVTVTQSATRSFDETWKPVWGQASDYRNHFNELTLDLQEVAESKRTMQVVLRAFDDGVALRYVYPEQEGLPHANLKKELTEVSVISQNPVAWYAKSSTGLFSNIPFAKLGKSCRTPFTAQLAEDCFISLHEAGVVNSSDANLIPEKDRRTLRYSSVCNQGAGSVSPWRTIQIASTPGKLIESSLILNLNEPNRGAKSDWIKPGVSLWDWRNHGGKADDGFEYGINTESYLRYIDFAHEQGLAYVLIDADWYGPERDDKSDPTTYEHEVDIPRITSYAKEKGVGIWVYVNDKGLKLYDIDRTFAQFQKWGIVGIKHGFLGAGNQTKNAFSVEVLKKCAEYEIMYNLHEPNKPTGLNRTYPHYMSREYVNSMLDAANRPPATPSELCVFPVVHNLAGPVDRSCGLFDMDQSIGRAKVHKQIPSTVVSQVAQCLVFPSGILTLPDMPDAYRRKLDLFGFIKSLPMTYDETRVLEMEIGKKITMARRSGDTWFVAALVDEKGRQLELDFDFLEAGVKYEVQIFEDTAESHYQFPGGWNQKDAAKKKIPFKPVETKRELYQVRSKAARKGDKYAARLAPGGGHCLILKPVASN*
isolate_69_1_1905|S1_23	MMNMKKLFTFGLLAAFSFAQAEERPNIVVFLGDDMGWGDSGTYGNDLIQTPNMDKLASQGVKLMQCYSACGVCSPSRSAILTGRTPYRNGVWRHLSGNGPAHLREEEITYPELLKEAGYATCHVGKWHLLSKQQFGSEDFPHPDAHGFEHWMATHNNAAPSHKNPNNFVLNGEPVGETEGYSAQLVAAEAGRWLKEIRDKDKPFVMSVWLHEPHSPIATDTRFQKLYEGHENAKYMGNITQLDHALGMVVDALDEEGVADETFFYFSSDNGPVPSYGGSSGGLRGNKRSDYEGGVRVPGIVRWPGRVKAGTTSEVPVIGTDVFTTVLELAGVPLPSDRTIDGANMMPALAGKPVERKVPLFWRTHVSGPKDRVAMRIGDWKIVGDETLTHFQLYNILGDAREKNDLAEEMPEKTAEMKKELIALWNQIKADGPNEWWESERQKPKGNGQLSY*
isolate_69_1_1906|S1_14|Sulfatase_C	MMMKFWRKMIPSLAFAAGAFAADPQPNFVVIYTDDQGYADLSCFGGKHVETPRIDEMAREGARLTSFYMGAPLCTPSRAALMTGCYPKRIDMAYGDDFSVLLAADRKGLHPDEITMAEMLKEAGYTTGMFGKWHLGDQPDFLPTRQGFDEFFGLPYSHDIHPSHPRQNHFQFPPLPLLEGEQVVEVGPDPDTLTKRFTERAVDFIGEHKDEPFFLYIPHPIPHAPLAVSEEFLKMAPDVVREQMAQEGPDIDYGLRRKLFSLAISEIDWSVGQVLDALKENGLDEKTVVIFSSDNGPAAGKAHPLSGRKGSTLEGGSRVPTVIRWPGKIPSGQSIDEILTAMDLFPTFAGLAGAKIPTDRVIDGKDVWPVLIGQAESPHEAFFYYRDNDLKAVRVGEWKYHLGLPQKQGSKATPVSALYNLAQDVGEKENVIADHPELVAGMKARAEKFERELIENSRPAAFVEAPRALELKSE*
isolate_69_1_1907|S1_14|Sulfatase_C	MNQFIRISVIACLLFSQVSAKLPNVIFILMDDMGYRDVSCYGATAVDTPHIDRMADEGLRFTDFHTAASICSPSRAAFLTGAYPQRCGLYMGISPRREAHWFLGLDPGEITLAEQFKKRGYTTALVGKWHLGMQEPFLYHHQGFDHYYGAPENMGHSALFRDGREVVYEKAPLGKLTSLYTQRLVKYIEDFKDEPFFIYYAHNYPHTPYQAGEAFRGTSRGGVRGDVIQELDWSIGEVLKALEEQKILENTMVIFTSDNGPISNQFALPYSGTKYVSLEGGHRVPFIIYWKGNIQRPAVLDVPANAMDLFPTLSEIIGVPLPEDRTYDGVSLTPLFRGENLVRKRTAPFYYYNCENLQAVRVGNWKLHLPRTERQIPFWAARRQKPLAAPRLFNLADDWAERIDVAAEHPERVAEIMQLAEATRLELGEFGQRGREQRPTGTLFPEVPILSNQPQDWDPLSDEEKGRGKTLFQPPQ*
isolate_69_1_1954|S1_15|DUF4994|DUF4994	MKLSFLLTSLFLSHSALTAESLPNVVLIFADDLGYGDLGCYGATKVQTPNIDKLAAGGRKFTDAHSASAVCTPSRFGLLTGEYPFRANNGEGIWGPAPITSPLLIDPDTLTLADVFKASGYETAAFGKWHLGFKTGSNDWQEPLRPGPQDLGFDYYFGMPVVNSAPPYVYVENDRIVGGDPADPLIHLKKGSKVKATPITPIPPEAAQRSANQFSGALEAHKLFNDYEVGTKLTEKATEWIEGRKEKPFFVYFSTTNVHHPFTPAKRFQGTSECGPYGDFIQELDWIVGEVMESLETSGAADNTLVLFTSDNGGMFNAGGRAAAAKGHKINGELLGSKFGVWEGGHRVPFIAWWPGKIEAGSSSDQLLCSIDFLATAAALTGQQLDNAKDSINMLPALLEKPADALRTEMFMTPRKPSHLSYRKGKWMFIPARNDGGFTGSKPHQHAWGGPAVTTLVDTPNSDIANGKIKPGAPPAQLYDLEADVNQTKNLYLTHPELVKEMTATLQKTIPTPLKKKGKN*
isolate_69_1_1962|S1_15|DUF4994|DUF4994	MTLRTILLSALVVFSVPHLTAEVRLPNIVVILADDLGYGDLSCYGASRISTPNIDLLAKEGMKMSDAHSAASLCSPSRYGVLTGKAPWRLHKKGNGYRIASGQPTMASFLKEHGYVSAAIGKWHLGYSKDWNQLPITGPLEVGFDYHFGVPQNHNDSTRAFIENHDLVGRKPGEEFRIVKGQDFPDGLAEPRVDDQVDTTLTNKAVDFIRKNAGGPFFLYFTPCAPHTHVTPAEDFRGTSKAGLYGDHIQELDAHVGTLLRTLEDLELTEETIVIFTSDNGSTPKDFKGTHGVNLNLASEAGEVRKKFRTAKEDAKKMGHVTNGIWKDGKGHPYEGGHRVPFVVRWPGKIAAGSESDALLTLTDLFATAADVIDEELPENGAEDSFSVLPVFLGEGQPERSAIFIQGDGKDEAISVCAGQWKLIARAEGSELYDLSQDPGESNNLLEEKPEVAARLRAALDEAESKGRTRP*
isolate_69_1_1963|S1_7	MNAPTRLISLLGFAIFSGFGSSQAAERPNVLFIAVDDLRPAIGCYGDAIAVTPNLDRLAKRGVQFNNAYCQVAVCNPSRASLMTGLRPDNLGVWTLPVHFREAKPDAVTIPQWFRKFGYTAVSHGKIFHNPTPDPQSWSEPIRPLPSLPFPYPEGTRELIKEAAAKLPERDWRKKSLRPPSTGAPELPDEKLLDGARTLMAIEDLRRLGQAPEPFFLAMGYIRPHLAWVAPKKYWDLYDPATLPVLTDESITPDTPAYALHNNSELTHYMDLIDLPHPWQEETVAEDKARQLAHAYYACVSYVDAQIGLLLDALDEEGLADNTIIVLWSDHGWKLGEYRGWGKMTNYEIDARVPLFIAAPGLQTAGQQSDQLVELLDLYPTLCDLAGIDKPDFVDGRSLLPVLENVEQAVREGAVNQYYRRWEGREYMGYSIRSQEYRLVEWRDFTTGEVTARELYDHRSEHSEKENIAESAEPQVVEGLTAELLKTHPRKGFSLVPTVHSNPAPGRLEAKLTIANHSESELFISPISQLGHRSRSQARKIKPTDTLTLDSRIGSVYVIESADGKVHQIHSPGYPEAVVEVKGQ*
isolate_69_1_1975|GH168	MEMKFQEQGWLRMVIASLLAAAVGAAQGEGFVVRDDSSFAGKECLPKFSWEVTPQYFMFGDGAKVLEPEQVQSIAERTDFICIEKSHAYRELGAAELGARHEVAAFKAIKPEMKVLFYFNAAYAWPFTSYNQGITPQKIDQHPELKKFLIVDPKTGELAHRRNIYCFDVLNPEFREWWSDTVARGVRETGADGAFIDQMHGFSWLRKDRAREVQLAMGEMMGALKEKLGPEKILLANNVTDSNAKHVYPVVDAHMFEHYNAKLLTKEKLLQDWGQMARLAKDGKVSVFRIGVEAEHETTDENLATRGETIQMEALARERLEFYQACYLIGAQPYSYFQYGWGWNLSSGSLEVFPELHKPLGAPKGDFKRTEPAGWEFAREFEHARVWVDTEARVGRITWLDES*
isolate_69_1_1999|S1_15	MKLLPLFLASLTVSLLAERPNIVFIMADDVGLGDLSYHVREQLGKKPVVETPNLDALAKESLWFTDGHSATSLCSPTRYCVMSGNNNYRSNAPWGVWGTFRETAFREGEATLGTVVRDAGYSTGFVGKWHLGSDFRDKKTGRIYRGTDNGDLSGKVDLTRMTGNCPRTWGFDYDFTLPCGVQGPIYLAYENREWFPLQKNSEIVFLDKNNAKNSKDLSSKGPGMGDSQWDAREIAELVSRKAADFIAAQEKDKPFFLYYCTPSVHLPHCPPEQFEDREVKGTTPSAHLDMVVALDLEIKRIIEALKGNGYFENTLIVFTSDNGGLLSDRNTMKSGHRSSGGWAKGKNAPEEGGHRVPFFAFWKDKIEPGFSAEPVINQDMLATCAALVGTGYPDNQAMDSNNLLPLLTGEGEYQPREFLMQQAGALKEVHFRKGDWKIIIQSDNQLKTFEPIALYNLKNNPSELPEKNQLGNPAHKETASSLLEQYLTTLRSGVRTVPLLLKGSSDGKVERP*
isolate_69_1_2119|S1_16	MKLPLLLLSLTVSLFAEKKPNIVFFLVDDLGIKDLSCEGSTFYETPNIDRLASESMRFTNGYSTCQVCSPSRASILTGQYPPRHGITAHIGAKVGEDWDRNDVLLPPEYVLHLPHEDTTLAEALKEGGYATWFFGKWHLGDKGSFPEDHGFTVNVAGNHHGSPPGGFFSPFTNTKIEKNPPAGTSLPLWLADQTSEQIVKQQQENPDQPFLAYLSFYSVHAPVQTTRELWKKYQEKAAQTPHKGDRFLVDRTLPVRQVQDSPIYAGMMETLDQAVAKVLDTIEAQELENDTIVIFTGDNGGVTAGDAYPTAALPLRGGKGRQWEGGLRAPFYIKVPGLTKANSTNPTPVTGTDFFPTLLDLAGLDLMPEQHADGISLKPLLAGKEIKDRALFWHYPHYGNQGGEPSSIVRQGDWKLIQYLEDRRLELYNLRNDIGEQNDVSKENPETVKALFAILEKFQKDTGATFPEQDPRYNAEKKKQQLHNLHTKKKEQLEKQHARYLAPDFQPNKTWWGSLPHD*
isolate_69_1_2252|S1_16|DUF4976	MSVSKGIGKGSLAGVLGLVSMSLGWAAETEEASRPNIVVIMADDLGWKDLHCYGNELLDTPALDKLASEGMRFTDAYAAAPVCSPTRAAMMTGQAPARLQLTNHAPGHPDGFAPEGSSLAEAQSVRNLALSYETVAEQLSDAGYETAHIGKWHLSYAGRGEEGKLAELELRPEHQGFGINIGGCYQGGPPSYFAPYRIPALTEKEEGEYLPERLADEAIAFVEEERNKPFYLNWWPYSVHYPMEAKEELIAKYRARKGPGIKNPIYAAMIEAMDTEIGRFLVALDEAGLRENTLVIFKSDNGGYDGDNRPLRGMKGMLYEGGIRIPWFARWPGKIRPGSTCSTPVVSMDCYPTLLEVAGVEPVKTPVDGESLLPLFQQSEGFERDAIFFHYPNFAFHKLNQLGGVVRVGDHKLIKRYDDGKLELFNLKKDLGETDNLAEESPELAQQLEEKLDAWLQEVGAAMPIRVGKEKDAE*
isolate_69_1_2518|S1_17	MRLQTVRFFSHLTCLAAAALAPFLSAQPNVVLVITDDQGYGDLSCHGNPVLETPHLDELHGVSVRLTDFHVSPTCAPTRGALMSGHFTNRAGPWHTIMGKSFLFEGEKTLGEVFADSGYATGMFGKWHLGDNYPFRPEDRGFHEVVRHGGGGVGQTPDFWDNSYFDDTYFHNSKPEKYEGYCTDVYFQEAKRFIGESAKAKKPFFAYISTNAPHGPFHCPEKYTEPYLEKLKDSKNKERVAVFFGMIANIDENVGALRSWLEEEGLAEDTLFIFMTDNGTASGANVHNSGMRANKGSMYDGGHRVPFFLHWPKGGLSEGRDIEQLTAHIDVLPTLIDLLGLQALPVDYKLDGRSLVPLLKDEDAAWPARTLVTDSQRVREPKKWRNSSTMTERWRLINGKELYDIQADPGQKNNLAKDLPDVVEQLRADYDVWWDSLAPSLTRQARIVVGSDAEPKGQLTSHDWVTESNMVPWNQAAVRSGPASKGFWALKVAAEGKYRVTLRRWPRETGAKITASLAPGAPVPGLAAFRETPGKALAINRAKMKIGEFEAEQAVGADDTAVSFEVELEAGDIELEGVFTTEDDQEIGAYFAEVEKL*
isolate_69_1_2683|GH97	MIDLKPASLLFFSQLALVHAEASTEIELHSPNEEIKARVFVNDKGQPGYELWHGKAKVILPSRLGLTVEGDEVASDKLVISSTERKTNQSKWKPVLGEQAEIEDHYHQALVTFSQEEGEAPAFQLEVRCYDEGFAFRYHLSSEKPLTISGELSEFTFGGDYPLWSTREVEGDYLESRFSELTPNRIRPIVIEVEKGPFVALGEAALVDSARMRFQPSPDKAHTVIPDLAGKIKSNGDFTSPWRYVMMGADEGELIENKTLVPNLNEPCAIEDPSWVRPGKAIRAELATEQAKACVDIAVKMDFQYLLLDAGWYGPERSNSSDATTVTVDPARSHGEFDIHEIIRYATENEIGVFVYVNRRALEKQLDTLLPLYKEWGISGIKFGFVNVGAQEWTVWLHEAIKKCAEYELMVDVHDHYLPTGWSRTYPNLLTQEGIGGNEQMPTAEHNVNLAYTRYLCGAGDYTVCYYSGRIQTTRTHQLAASIVYYSPLQLIFWYDRPGTIRISPELDVFKEVSTTWDETRFVQGEIGEYVAMARRKGDKWFVGVLNSQKEREISLNLDFLKEGQKYQARIFTDTDPSGKKPTEVSRATQEVSSEDKMSVSMAKNGGAAFIFSLAE*
isolate_69_1_2754|S1_25|DUF4976	MIRTFTILLPLLFSLSSGYGQVVASTDFTNRTVAGKVASNLTWTLDGVADPGDLTWTPTTPQNSSSSTAVLFDTNDAAHHFAPQRNIDNQGAWSVSIPLTPTVPEIEINEVALGWRHFNNSGNFQTAERSADWTATVVGSASGLVASTTATGVSGLSGNAVLRFSSTLLLDDSQTYTLTIHVVGTNFPAVGNNTALNRISIGKTEPDTRPSILFLMADDQRFDTLGCYGHPVVKTPVIDSLAERGVRFANAFVTTPICAASRASVLTGVTERTHGYTFGQPSVPAQLDALSYPKLLRQAGYRTGFIGKYGVSLATSAANHFDSVQQVAGYATSTPYFIQQPDGTYRHSTDICADKAIEFIEEQSSGQPFCLSISFNAPHARDGATVAAESYPWPSSADGLYLTEELPDQGLNETWFANQPAFVRDSISRNRFNWRWNTPEKYDSHMRAHLRMITGIDTAIGNILTTLENEGLADNTIVVYTADNGLFLGARGFAGKWNHYEQSLRVPLVICDPRLPENRQGRVEPAIALNIDFAPTFLEWAEQAPSDHCQGVSLAPIVEGRSAITRADFFCEHHMDNASIPKWRGVRDQRYVYADYYEEGYEYLHDIQADPGQWVNLALDVNYQEVLQQMRNRSATYQAVLQTRASVANNEVQVLDSEPDGLLDFWELNTFGNLTQNSHDDPDGDGFDNRSESLAGTAPNDATSRPNFTIHPNLQLTYAPYAPGRTLELQQSVNLASDGWTTLSFPANYDGTTVTFAPSGKNEPAQFFRIQISDSLAP*
isolate_69_1_3004|S1_16	MTLLASIEDSVPHSKCQQGHYRLVKGTEIPKTGRVKAVLPFFLIFASLLTGEEKPPNLVYINADDLGWTDLSSQGSRYYETPNIDQLAASGMVFTNGYAAASNCAPSRACAMSGQWTPRHGVYTVSPSTRGKAKDRKLIPTPNNKTLADEVLTLPEVLQAAGYFTAHVGKWHLSEDPLDHGFEVNLGGFHGGAPGRGGYHSPYNYPNVVNKKKGEYLTDRLAEEACRIISENKDRPFFLSFTTYSVHTPIQGREDLVKKFAAKESTAEHNNAEYAAMIASLDMAVGRVVETLKEHQLLERTLIIFTSDNGGHEGVTSNEPLRSGKGSYYEGGIREPFFFSWKGKIKAGQSSDTPMTNLDLFPTLVAAARAPLPKTKLLDGHNLLPLLTKGQPLSERPLYWHFPIYLEGYRENDQETRDPLFRTRPGSVVRLGPWKLHQYFEDNGLELYNLDEDLSEQTNLANTKPEKVKELLALLENWRKETNAPVPTELNPKFRTPETH*
isolate_69_1_3068|S1_15|DUF4994	MKLSLFPALGLLAASLIPTLSGADKMNVLILYADDLGYGDLTSYQDNSKIPTPHLDQIAKEGTRFTDGHSSSGICTPSRYALLTGRHHWRDFHGIVNAMGASVFPSERLTLPEMMQQSGYDTACIGKWHLGWDWMAIHTGDATDAKQKKVWEHTDFDWSQEIPDGPLAHGFDHYFGDSVINFPPYCWIRDNKVVTVPDSTLLPKNIKQKTKEGNWEVRPGPAMADWDFYQVLPTLADEGEKYLRGRKGQDKPFFLFFPFPSPHAPIIPTDEFDGKSGAGAYGDFVVQTDDIVGRLIKALKESGEYENTIIIFSADNGPEHYAYARDERFGHWSAEPFRGLKRDIYEGGHHVPFLIKWPGKTEAGSVEDALVSQIDIMATLANYLDFSLPEDAAEDSHDLLPLLDGTVEKVRDSHIHNTAKGKYAIRVGDWLYIDQPSGNHNGRKALAFEKRRNYPEDDQKVALYNLKEDIAQRHNLAAKNPEKVAEMKAEMKKIRDQGFSAPRLKK*
isolate_69_1_3207|S1_15	MKFRANTILSPAKKLALTCLGNALTAPLLADQPNVLILYYDDLGYTNVGSYDTSQTSYTPNLDALAASGMSFTAGHSADAVCTPSRYALLTGRYCWRTSLKTRVIGGYSKPLIAQDRLTIGKMFQSLGYKTAMVGKWHIGMQFYSPTGAEVDLGNDADVLGTNLTSTSDDEIDFSKPLTRTPSSTGFDYFFGTSASLDMPPYAWIENETMLSKGSLVVGRNVDFSQATPATNSDYQEGEPIGAVNNVRDGAYDPTFVVSDYLQVQAAKVADLLKDRAADGEPFFIYVPFPSPHLPWAVQSQFSGTTPFAYGDYLAQSDHYAGVILDALEDPDGDPATDDSLVDSTIVFMSSDNGVEKNAMRQGLNSNHDGNGPFRGLKLDNWEGGTRVPFIIRWPGKTTPGSTSDHPCWQGDFFATMAEYLNYDLSPGEAPDAESFLPVLTGDPMPAARRPATIQHAYNGQLAIKDKDGIWKLLDGTGGNGALSYDSSNNEITAADSAGTIFGTPRQLFNLSSDVGEDNNLLPSTDPAILAKEQELYQLLNEIRGNTTYGTDGDSMVPPIDTDQDGLPNYFENENPGLDRADPADALEDFDSDGLNNRQEFENGANLFDADTDDDRLPDGHEVLVYNSLPANPHSDADGLADGDEVLIWHTNPIAVDTDGDGVNDEEELAGFSNPRVADSTLSLGAPVTISLSPSVLQQAGSTGNANDPAVQGSWTDSGELYVRERASGGSQQNTRTALFLKFDLSEIPGLITEARLRIYQTNRLNELHSDALQLGRVTSDWSPEAGSYPLFQGTPTTDEFIFGNNNDFGTAVTASGFYSGTPGVAGDENGFDPDGQLTAMAQSWQSEITPNYGMKISFSSQAFVGAAFAENDLPGTPEDESFRLLVTYVPVENKDSDGDQLNDDYELEVFGDLNQTGDGDFDQDGVSNLLEWALGGDPVRSGDFPGLSLDKNGNQLFDLSFHRVVDAGLGFELQLSENLVDWTPFPDFYQEAIPSPESELGDDFEKITLEPNQPLPEYLFYRLRLHWGN*
isolate_69_1_337|GH168	MRITTLLAALFWGLTNGLLTAESSLGEDVQRKWPAFSWDTVPLYMHVRKDTAYTQDEIDYLATFPLLTFEKSNGHRDSGSTEEGTLKAARAVKAVNPETRILYYRNVIVEYGGYAASQSLKGISKPFLVGENGKKNLIRNRLPAYDLSNKAVRDWWVDSAEGVCADSSIDGLFLDGVVKVVEQGYLRREVGPEKKLRLLSGYTRLVKETREMLGPNKMMVANILRARFPDSGASYLRMLDGSYIEGFEGAVGKVSREDYVAKGMEAFQKAAREGSLIAFTCRLGENLQDADEAPEIAGGANKVVDENNRANYLLAMFLVCAEEHSYFCLHDGYDAKTSKLWLKRRPEFERPLGPPQGPATRDGYRFSRDFAHASVRLDIESEEAEIIWKQPAGK*
isolate_69_1_3433|S1_15|DUF4994	MRFLFLTLLSLVGLQAERPNIVIMLSDDLGYGEHQHLNPDRGKIPTPHLNTIAASGMTFTDAHSGSSVCTPTRYGLLTGRYSWRTTLQRGVLTGGKSLIAEDRVTIGHYLKKQGYDTAIIGKWHLGTLYDGKHKDKQVPVGSKVSQGPIERGGFDLFRGFHHARQMDIWIEDQTVTEHLPPVEMLPRLTQEAVHYISSRKKEDAPFFLYLPWNSPHSPVLPSPEWQGKSGLNPHADFVMQTDDSHGQVMEALRTAGLLENTLVIVTSDNGTSAPTSKLPQLLEKGHHPSGPFRGSKADIWDGGHRVPFLVSWPGTVPQKSQCPDLICLTDCFATVADLLEKPVEENVAEDSFSFLPQLMGKASENSRKEVVHHSVEGHFAIRDERWKLILCPGSGGWSTPKVRSALKQGLPTEQLYDMAKDKEETTNLASENPEIVAALRKELERLIARGRSTAGPKLTNDAPIVLEKWRK*
isolate_69_1_3476|S1_15|DUF4994	MKSLLTIAFLCPLLASAKPNILLILADDMGYGDVQALNPDSKIPTPHLDSLARDGMVFSDAHTPSSVCTPTRYALLTGRYCWRSPLKKGVLVPPKDKPLIENDRPTLASFLKKQGYRTNMVGKWHLGMGWALDENGQVDFQGKISDTPVEKGFDHWFGVAASLDMVPYTMIRDHEAVSQLTETQPNQPFPRYTRKGPKGPDFDPGDVLDDLAKEADLVIADSAKSKAPFFLYLPLTGPHKPVWPHERFVGSTELGPYGDFVHQVDHTVGLVLESLEKHGVADDTLVIYTSDNGSFMYRRKDSQQHHLANPGDQGYRPSDHQSNYHWRGTKADIYEGGHRVPFLVRWPEKAKAGSVSKKTITLTDIFATVAEVTESPLPEQAEDSYSFLNSLLGKEKASRPPVIHHSANGTFAIREGDWKLILSSGSGGRQRPLGKPFEQGYQLYDLHEDPQESNNLIEERPEIAKRLEKAFAKIARDHKTSQ*
isolate_69_1_4030|GH141	MKKLLKLGFFCFGTFLCEGADFYLSPSGSDEWSGKLAEANEEGTDGPFASLERGRDAVRELKREKAGDIVVQLRGGTYSLEDTVVFGLEDSGNDEARVTFEAYPDEKPVLSSAVQIEGWKKVDGLLKGLPEKSRGKIWQAEVPEKFHTLFDDKGILPRARSAGFIPLEGSGRDRLRFPKGLLKNWANVEDVEIVVRPHHAWIVNILPLVSVDEEKQIARTAVESTYVMNRLHFLKTTDSCWVENVLEALDEPGEWVLNTQTGKLYLWPREEGKPTDIRAPRLIEYLRVEGRIDKNGPQDIPVRNLTFRGLTFLHGERYRMEANDAGLQHDWDFHDKANALLRLRGAEDCRIEDCHFGPSGSDAIRLDLHAQQNQITGNHIEQLGGAGILLCGYGPGTKDLNHHNVVFNNHIHHTGRIYSHSPGIMVWQSGENRVANNLVHHTPYTSIIVSGCMTDFFNKGGRELGRTLRRHELPKFGKKISLEDVRPYLHSHDNLIEYNEIHHAMEELGDGNGIYIRGAGAGNVIRGNYIHHMVAPMIMQAAIRTDGGQKDTLITGNLIYKCTSQGILTKLNNRCENNIVADLIAPPRGYYLSVREGPMTGATIQRNILYASTREVTFIDELEARRNNASEDRRGRVLALSKDADTDFNIYFCKAEPKRSEDFLKAQQADGVDLNSLSTDPLFVDAENGDFRLRPESPALKLGFVPIDVSRSGLRSEALPN*
isolate_69_1_4089|ThuA|ThuA|S1_15|DUF4994|DUF4994	MKNLKSLRVIVALAMGAVLSPAAEKPHAVIVVGTHHYTPQKTMPLFAAELERLGFETTVINPAWEAEKDSRGLPGLETLEDADVGIFFTRFMKLEDEQLGHIRSYLESGKPVVGFRTSTHAFNYPEGHPQFEWNTSFGRDALGTPYRIHLAGGTTVEPVASAKKHPILTGVTDANWKSPGTLYLTDLQSGVVPILQGTGSPKGKKAAVRTNAFGTHELKPEMTDTIAWTWSNKWGGRTFTTSLGHAGDFAVPNSMRVMVNGVFWAAGQPVPDAAMEIQTFKPGAAPKKKEAEAKEALPNIIVIYTDDQGYGDVSALNPEAKFQTPNFDRLANEGIAFTNGHSSDSVCTPSRYGLLTGRYCWRTLLKDGVFGAERKGLITDDRMTLASLAKEQGYHTAMVGKWHLGMDFPGTPATRDWSQPVRDMPLDKGFDYFYGIPASLNYGILAWFEGRHAAVPPTLLTGKKKNPRHSDYRIMPPYLDPEDEGAKGFEVAPDFIDNQCLTRFTDKALEWMSGKVTEAKEGKPFFLYLPYTSPHYPVCPLPEFHGKGEAGPYGEFLIETDYHVGRILDFLEESGVDENTLILFTSDNGPERIWPERIRDFGHDSRGGYRAGKRSYYEGGHRVPFLVRWPAGIAGPGRSYDGLVGQLDFLATLAELMGVQLPDDAGEDSQSFARVLLDPDAERTRVPLINHGCADARYAITDGPWKLILPGEKTSMELYNLAQDPDESDNLVEAHPERVRELTDKITQIIVNGRSTPGSPQPNDTGYWEDLTWLTEAEYKELLPK*
isolate_69_1_4141|S1_17	MSCAHDFTIMKSPLHSHSSSHRPLGSLAALLFCGASLLGQAMGKQPNILFVMTDDQGYGDIRAHGHPFIQTPNLDKLYAQSSRFTDYHVSPTCAPTRSALMSGKNPFEVGVTHTIVERERMALGVPTVAETLKKAGYATGIFGKWHLGEEDAYQPGSRGFDEVFIHGAGGIGQRFAGSQGDVPGNNYFNPTIRHNGTFVKTEGYCADVFTQQTLGWIREQKEKGDQPFFAYLAYNTPHTPLVVDKKYSDPYLDKVDNPDRAIFFGMITNMDENMGLILEKLDEWDLSKDTLLVFTTDNGSSKGTPIFNAGMRGAKGSLSEGGSRVPLYFRLPGLTEPGEDLDQLARHIDIFPTLADLAGADISGLGLEGRSLIPLLKDPATEWPDRQLYFHGGRWPKEGARGKFGAGDKNIDNYKHKTFAVRTEKWRLVGPDHLFDIVQDQGEKNNVAEQHPEVVAELMKGYDAFWDRARPLLVNEDAPLDVPKPFSESYRKQKESTGIPAWKAPEL*
isolate_69_1_54|GH97|RicinB_lectin_2|RicinB_lectin_2	MKPLIFSLLLITPLLAQKEMLQSPDGSLKVTINSNSKELKYEVHKGNELLISPSRLGFILKGLPALDGPFEILEAKPSTIDETWQPVWGQHSSIRNHANELALFLRETEHPYRRLNLTFRAYNDGVAFRYEFPKQPDLNEFEITDELTAFNFTANHQTWWVEALPDTYERDYNETNLTDCAERGASTPVTMLTTAGTYLSLHEANLTDWSGMKLKQSDGGKEFSLKADLVPWFESDVKVKAKTPHFSPWRTIQIGNRPGDLIESSLILNLNEPCAIEDPSWIEPAKFMGIWWGCITGTWNWELAANPDKHGATTERALRYIDACVRNNIPCLLIEGWNEGWEGDIPGWGDMNMMKCYPDFDIQKVTDYGREKGVTLVGHHETGGNLTNYEKQLPAAFEYYNKYGINRIKTGYVSGDIPLYTPGLTDAGREHHHGQFSVRHHQKVIEMAAEHEMMISAHEPIKATGISRTWPNFVAREGARGGEFNHFIGNPPSQTCTLPFTRLLGGPMDYTPALFDGAYHPEHRFGTRAQQLGLMVVIHSPLVMAADFYQAYDNEPATQFIRNIPVGKWDETRVLASEIGDYVITARRKGENWFLGGINNEDTRQLKVSLDFLTAGKNYHAIIYQDAPDSDYRANPYAIAISEELVTADGNLDLNLAAGGGVAIEFYPEGTAFTRPSGEPGKIAEGQPYKLRAKHSGRLLTTRGTDVQQYADYSNREQSWIFHKLENGHYRLTSGTRALAVISNDNPAVNMQEIDATNLHQQWIPKHIVGTWFHLENASNGKLLDVAEINYSDGAGIHTWEHAHSPNQVWSLEFLKK*
isolate_69_1_606|GH97	MSSFPHVNARSLRTLPVVLFLGCNCANAESQIQSPDGRLSLTWELKDHGLTYQVDRDDETFVSESQTGLRWGPKTVKWDSLDAKIETEKATWEPVWGKNKSILDHYQQASVSLGSENPADPKLTVIFRVYDEGFALRYQIEQGDHSSPLVILEDLTEFNFSQSGTAWSYNGEAPNVGPEPLNQIETTRRLPMTIQFDEESFATIAEAHLDDFSWMDLRPQEATNSFQVGIEKSSVKLPFASPWRAMLIADTAGGLVDANLLENLNPPCAIEDPSWVKPGLTFWDWRTWGYVAPDGFEYGLDMASWKRFIDFASAKEVPYLLLDANWYGPEFDPEMDPKVSRDHLLKQLPSGEIVRSPAPPNWDEAIDVPALIKYGQERGVGIFLYINDKARINYDFEETLATYQAWGAAGIKYGFMTGTNRQGKVNKTNEIIRLCAKYKLMCNFHDGPIPPNGDYRTWPNCTTREYCHAQADAKRSFTPSTFNTSIFVNMVVGPIDMNNGMFALEGAEKDRPRVFEAIPSTIVGECARILATFSGQSIVLDAPESFGAHPELFSFLSAQKQPWQDSTTIAGEIGNYIVMRRTAADGTILLAATTNEEPRELVVPLDFLGAQPMEALIIQDGEDASYLKNQESYETEVRPVRSGESLTLKLAAGGGACVLFRSPSKELGSSR*
isolate_69_1_828|S1_25|DUF4976	MKRLFAPAAILLAALSSLCPAKPMNVVLLYADDWRHDTLGAAGNPIVLTPELDALAKEGVRFTENCVTTAICGVSRASLFTGQWMSRHGNVSFKPFKTPWEETYPGILRDQGYYVGHVGKWHNGKHPTDKFDFGRFYHGRHWIDMPDGSKVHVTKRNENDALEFLTERPKDQPFCLTLAFFATHAEDHNPKQFLPQPESMKLYEDLTIPVPVNATEESWQNLPDFFNEENEGRNRWHWRFDTPEKFQSMMKNYYRLATEVDTVCGLVLKELEKQGVLDETLVIFTTDNGYYHAEHGLADKWYPHQESIRVPLIIRDPRMPEDKRGTTNDDFTLNVDLAPTILAATDSHIPETMQGQDIAPLYLAETKPEWRTEFFYEHATLQKASFIPASEALVRKDFKYFYWPEQKVEQLFDIRTDPQEENDLINSAEYAEKLAEMRAQFAKLKAAAR*
MAG_18_10_137|S1_16	MKGVLLVTVLMGVLVSASEKPHIVLLFVDDWGWSDMGMRNPDFESPNIDQFAKDSLSFEQAYIPCPTCSPSRATLLTGKHPARLKMVRHIPGGPKYPEFDKFGRTEVEWNQWEGDPAKFPCRNWLPLEETTYAEALKEQGYYNLFVGKWHLGHEKYHPVHQGFDRQIGTSNWGHPKGYYPPYFKNSTVMAEEKERYLTDKLTDETVGFIEGYEGEKPFMISLWYYSVHGPHQGRKDYVKHFQEKGLEGRYAHYAAMVKSVDDSVGRVREALVKKGIAEKTMVILLSDQGGYFENKPFRGGKREETLFEGGARVPFFVNWPGVTKAGAKNESVVQTADLFPTLVEVAGGEVSKFKNQDGVSLLETMRSNGTLKRGEPIYGYRAYEDLYVSVREGDWKLMAYRSGKVELFNIAKDPSETADVAKENPETVAGLTAKLIAWEKEMGVEEYSGVRK*
MAG_18_10_62|S1_15|DUF4994	MLSRVILVFCGGLLFPLGAQEKPNIVVIYTDDQGFGDASCLNGEAKFATPNLDRLAKEGISLTNGHSADTVCTPSRYALLTGRYCWRTSLKKNVMGAEGKCLIEDGRMTLASMLRDQGYATGMVGKWHLGMDFPGKGPADRDWSQPVKDMPLDKGFDYFFGIPASLNFGVLAWFEGRYAKVPPVLFTNKKPNKRHMDYRIMPPYQESAAETKEVVGTKGFEVAPDFIDNQCLTRFTDRAMGWMKEQEKPFFLYLPLTSPHYPVAPLPEFHGKGEAGGYGEFMIETDHHVGRILDFLAKEKLDENTLIVFTSDNGPEKSWKERIGKFGHDSRGGLRGGKRDIYEGGHRVPFFVRWPAGIKNPGRSSDALVGQVDLLATIAEIVGVKIPDVAGEDSESFASLLKGEEHERLPLINHGFSGRFAITEGSWKLVMPHKGAKRELYDLAGDREEKVNVIAKNAERAKALEEKLTGIVLKGRTTEGKAQANDTGWWKDLTWIPEEEYGAAK*
MAG_18_14_59|S1_24	MKKLLLSLFALTTLSSVAGHPMLPKKIILIMADDLGLEGLGCYGGTDYETPRLDQLAAEGLRFTHAYSQPLCSPTRLEIMTGKENHRNWTYFGILPPEEKTFGHLMQSFGYRTCIAGKWQLQSYDPPDFPNADKRRGTGMHPKDAGFHHYSLFHSLHTEDKGSRYANPTYLQNGTLHRDVDGKYGEDLSVEFLLNFLSENKDDKAFLYYPMALPHWPVNPTPHSKIWNDDPSKRLDEDDKYFPDMVAYMDTLVGRIVDGVAKLGLRDETLILFYSDNGTNNSVISHLNGEVVRGGKATPLQSGIRVPLIAHWPGHLKPAVTSQLVEPSDFLVTLAELSGKEVPADWQHDGTSFAPAIHGHPGARPRDAAFFWYDPRPGWDKMAFKRHIFALDHHYKLFTDGRLYAIDGLGYKEELLHPADLSPEATAAKAKLEKVIATMMQPPLSPAAQTEVDTFGNPIKK*
MAG_18_14_60|S1_8|DUF4976|DUF4976	MIKSQISNFIPLLLALAAPLLAAEKPNLVLIIADDMNWDDCGTYGHPSIKTPNIDALAKSGLTYQHAYLTANSCSPSRASIITGRYPHNTGAEQLHWPLPADSLTFVEQLKSAGYYTVAAGKWHLGEAVKDRFNDVFEADTSGFILPTGTDANPGKMIATSPSGCEAWVSTLENRPKDKPFFLWLAALDPHRAYEDGALTPPHKASDIKIPPYMPDTPEVREDYRLYYDEIGRLDQYVGKVVAELEKQNLTENTLILFISDNGRPFPGDKTTLYDGGIRTPWIVKWPATIKPNQRTTSLVSSIDIAPTFTQLAGLKPADTFEGTSFLPTLKDPAAVTRTHVFAEDHWHDYEDHGRAIATQRWKLIHNTYPDLPNTPSADAGRSPTWTAIQELKKAGKLTPAQQRCLTKPRAEFEFFDLKNDPFELNNLAKDKDYRPLFLEFKHLLKKQFEATGDYLPSQRTPDEFDRETGDPDHSVRKRPRPSKRDMFNTNGPY*
MAG_18_14_62|S1_8|DUF4976|DUF4976	MIARLLLPILLLGSTLAAEKPNIILFVSDDHGTEALGAYGNKVIKTPHLDAFAAQGVRFTNAYCTSASCAASRSVILTGQYGHATGSYGHVHDYHHFSTYDHVKSLPVLLNAAGYQTARIGKYHLAPESVYKFDHVLRANPRSTAEMADACQPILKQDAPFFLYFCPDDPHRGDPFTPDPWNAPNSFGNLKEGYPGVETITYDPKDVIVPPFLPDTPECRAELAEYYQSISRIDQGFGKLLAHLKAAGKTDNTVIIYISDNGAAFPGAKTTVYEPGIKLPCLVNDPRSPHHGLVNNAMITWADLTPTILDFADVEFNAADFHGRTFVPILGKPSPTGWDEIYAAHNFHELTMYYPMRVIRSGNYKLIWNIAYRLEYPFASDLWAASTWQANYRTKTKTFGPRTMQDFLFRAEFELYDLSTDPNESKNLAGEKAHAATLLNLKKKLKAFQLKTKDPWQISWSYETNVQGTGVGL*
MAG_18_14_63|S1_8	MPNSRPSSSFAALAFLILNVQLIIAAKPNILFVVADDMSHTGCYGHEFVKTPYFDSLAERGLRFNRMYTPSSKCAPSRAVIITGRNPWQLEAAANHQPIWPEKFKSVVESLTDHGYFTGFTGKGWNPGIHPKDRNLTGKEYNDLRVQNPPTKNLAPYDYAANFAAFMKDRPSEDPFFFWYGCKEPHRGYEYKSGVKSGKKIADLKFTPTFWGDSERVKHDILDYAVEIEYFDTHLGRILAQLEDSGELENTLIIATSDNSMPFPRFKGHPHEFATRVPFVVYWPGMITNPGRQCDQFASFTDLAPTFLEAAGIPAEKSGMQPIQGKSLFDFFNDNVQGRTHVLTGRERNDICRPHGASYPVRSLHRGDFVYMHNFEPTRWPSGTAESGFRDTDWSPTKVEIVDNMPFTPAFHLCFGKRPQEELYNIKEDPECLTNLASREEFSGLKSSMKTSLFAELKSQGDPRLHSNGALFEKIRPERLRLYDKLLQQESKRTSKK*
MAG_18_14_65|Sulfatase|S1_8	MKLFLSLVLLVHSSCSLFAAQSSAKPNILWITIEDWSPDLSCYGTKGISTPHVDKLASQGIRYQWAFTTSPVCSTSRSAMMTGFHQNYIGAHQHRTNDKKPLPHGIKPIPHLFAENGYHTSLMSWKVDCNFLPDQKGQLFQGTDWKQRKEGQPFFARITFGGTHRLWNRDPQRPIDTKDVEIPPYYADTEFIRRDWANGLEQMQLVDREVGALLKRLDDEGLADNTLVFFIGDHGRCHIRGKQFLYDGGIRIPMILRWPGKVDPGQVNTSLVSSIDICATILEAADIKEPVPLHGKSLFSDEVKNRQHIFAARDKMDDTHDAMRTIRTRDHKLILNLMPHRPYCQFSHYKEGAYPSLAEMNVLHLEGKLNEAQSHFMASKKPEIELFDLKKDPHEINNLADHPAYAEVKATLLAELNKWRQEVIHDKGLVGDFGAANTTFPETCPTTTVGEWVNANTKNYDFFHVGLPGWYPTRTLEEWKKARDLWTPWVFRDPTSKMTRPVIPHTTKNKPKKKRSDKGK*
MAG_18_14_72|S1_24	MADDVSWECFSCYGAEDYKTPHLDALAAQGIRFNHCYSTPICTTSRVKLMTGKYNFRNYTHFGYLHPEEKTFAHLLKSAGYKTAIAGKWQLNGLYHSAPGNQDATRPVKAGFDEYCLWQVTTQKRGPQGGERFWSPPLEQNGKFLTKEDNHLKYGPDLMSDFLCDFIRRNQNEPFFVYYPAVLVHDPFVPTPDTIGDQPRTHDANKAPKDKDAKKANFVAMVEYLDKIVGKIVKQVDDVGQLENTIIMFTADNGTHRTLTSRWNGRNIQGGKGTTTDMGTHVPFIASWKGKSPTGLVSDDLIDFTDFYPTLAQAAGIKLGKDDPIDGVSFLPQLQGQQGTPRDWVFCHYQPYWGNVPGTQFARTQTHKLYPDGRFYHIPNDLKEETKLKPIHPSHQTLSKVLKSAPAPTTKGGKNAKERPVYPNRPSLSQ*
MAG_18_14_74|CE6|SASA	MTLRFLFLLLLLPASAKEFDLYLLAGQSNMDGRGQASDLTAEQRAPSSHAIIYYRNPPHSTDGWKPLAPGYSIAPKYKGKLPSPTFGPELGFITHLSKAQPEKHFALIKGSKGGTSLRADWKPGLNGKPDTQGPCYRNFIETITLAKAALKKDGHTATLRGLIWHQGESDSKATAERHQGRLTQFIARIREDLGEPNLPIVLGQVVDNDKRDNVRAAIFKTSQSIPHCGLASAKDLTTWDPGTHFDAKSQLLLGQRFAEAMLKLTIATKD*
MAG_18_14_77|AA3	MNLSIKGKAEHTFDAIVVGSGISGGWAAKELTEKGLKTLVLERGHDVKHIVDYRTTNSAPWQLNHLNQPSLEMLEQQPKQARTGYTVRPDAGYLFVDDKDHPYEEKKRFDWMRGYHTGGRSLMWGKQSYRLSPMDMEANAKDGIAIPWPISYNELAPWYSYVEKFAGISGSKEGLPQLPDGEFQPPMDLTPPELDLKAAIQGKWKGRTLIPGRVAHLTQPTPEQLALGRGTCMYRNLCRRGCPFGAYFSSQAATLAAAGKTGNMTLRPHSIVHSVLYDDKKEKAIGVRLIDEVTMETMDYFARVIFLNASTVASTAILMNSTSDRFPNGMDESGSLGGNLMDHHLKVGASAVLDTHQDKIHYGRRPNGFYIPRYRNLHEKGNGNYIRGFGYQGGGMRAGWSRGIDGFGADFKKELTSFGPWRISMTGFGECLPYDNNRISLSKDKTDKWGLPLVVADAEYQENEKNMRADMKNDAVEMLEAMGAQNIRANDSECPIGLGIHEMGTARMGSSPKESVLNQHNQVWGAKNVFCTDGSAMVSAGCTNPSLTYMALTARAADYAVSEMKKGNL*
MAG_18_14_78|S1_15|DUF4994	MKPSLSLSLVFLISNLGFAAPAGEPSSASSNTPNIVLIMADDIGLGDISHHVRTQQKKDPVIETPNIDALARQSLWFTDGHSATALCSPTRYCVMSGNNNYRSYAPWGVWGTFRESPFKKGEATIGTVTRDAGYHTGFVGKWHLGGDFKKANSNEIFRSQERGNILPQVDLTKMIGGGPRDCGFHYDFTLPCGVQGPVYTAYENQEWYPLHQDSKIIFFNKDTAPHPKDVTSKGPGPGDSHWDARKLGKIVSQKGADFITSAPADKPFFLYYCTHAVHVPHCPPDEFDGQKIKGSTPSKHLDMIVELDLQVKRLVDALKAKGVYHNTLIIFTSDNGGLMVDKATAASGHHVAGGFNGSKNSPLEGGHRVPLFFHWKDHIKPGTTDEPAINQDMLATFAALLGTKIPADQAQDSLNLLPLLTGKGHFKQRPWIVQQAGAKKETFYRNAPWKLIIQSNHALDSFVPKALFNLEKDPAEKNNLLKKPAHKSRVDQMLKEYLVILNSRQRTAPRK*
MAG_18_14_85|S1_22	MKLLLIFTLLISFVSAKQPNILFIFSDDWGWGDLSCHGHPYVKTPNIDRLAKEGTDFHRFTVASGVCSPSRTAVMTGHFPARYNIDGHFAWVPSNAKRGMPDWLDPRVTTIPRLLKKAGYATAHYGKWHLANDMIPDSPTPAEYGYDEYGAFNCSGEQMPVHEDALHANAFIEKSVAADQPFFINLWVHEPHTPFHTVPKYEWRFRDMDSRPDQIYASVLSHADDRIGQVLDTLDRLKIADNTLVIFSSDNGPARASKAGELKLQYDTATGAGWGINAAKGITAGRRGYKASLFEGGINVPFIARWPGKIPAGKIDNHSLLSAVDLLPTFCALAGAELPADYQPDGLNQAQVLQGKQEAKLREKPLFWKSGSNKKSKTHWVAYAVLHHQWKLVTNTDGSQKELFNIIADPYEETNLAEANQETVTRLSQLLEDWKKTLPEKPTGNVFSNLRQQ*
MAG_18_16_49|S1_25	MDGLLTLMKNVLLFAVLVLSGFADEVEEVVSPRPNIIYLMADDQCTYSMGCYGNKDVQTPQMDRLAREGMIFDRHYVTTAICMGSRANVFTGRYEYKTGCNFVHGNLSPDLWSKSYPVLLREAGYLTAFAGKFGIVVEGKGICAEDFDFYGGAKGQSDYRTARNPAMKSYAKKYPHSTLSYGAFGRDVIRKSVEAEKPFCLSISFKAPHRPTTPDPKFDHIYEGKEFAKPANYGRRYGEHLAEQSKQGRQFPRFEEWGYDKKYDEVMAVYHQQIYAIDVAVGMIREELEAQGVSDNTVIIYTSDNGFICGSHGYGSKVLPMEESSRVPLIVFDPRSENAGKGIRCQQLTGSIDFAPTILELAGVEAIEGMDGKSLLPLLAEPEKELHSHLALMNTFPPAPTTCMSIVTKELKYTYWWYEGEGMKAAEELFHLGEDPLELTNLVGLEDQDEVLGKMRERYDGQLKHWKKEVVPGKGYEKYITLFDRHLSLAEKAEDRKKLK*
MAG_18_17_31|TSP3_bac|TSP3_bac|TSP3_bac|TSP3_bac|TSP3_bac|TSP3_bac|S1_15	MRASHRISSVQKGLSASLLLFGLSLPETSSASITPASEAIIDATFNNTADGLLESFSVISNSIGGPSWNNATGEASMSTDEASSGAVGCVSDGSFNGALFSAITASITITSITDPDGQPTHNGHWAGLTGNNTELWNNSELAGGADGWALGIRFLGGVVNFVYDNASGNEVIISSLGTYTLASLQDGYTVNYRFDASGWEVCLTGLTGSVDADGSWPAGFDYSTLTNDSSVFASMVYQQVNEADTVVQVASISVNGDSVTSSSTLVPTTIFVTDAQSPAVTGAASVNSGDSPADADFYIRERRSAAQTDLRISSFLNFDVSSLTVAEINGPGFSVSFTADYDFQLNNLNSTAAVLGRVTNGAWDGTTTLPLHSWGLDDAGDRRSLIEDISALAPPASVSADVTSIVSGWVDGTIDNYGFVVFGGSLESNAAGFSNPRLVVTGALDSDKDGMPDSYETANGLDPNVDDGGLDNDAVGGPDGLTNLEEYTAGTDPQDSDSDDDGLLDGQEVNGTLNPWVGGVKSGPPGDPTDPLEADSDGDGVDDHTEILAGTDPNAQPPDSGPIIPFVDSDGDSYRDEAEVAFGSNPNDTTSIPDHRPSASKPNVVIIYADDLGFGDISAYGNLFGTTSSAPTPNIDSLATAGVMFTQGHSANGVCTPSRYSLLTGKYNWREFNNITNNWGGTIGGDELPRVSDVTIAEFLKTQQYDTAAIGKWHLGGAFYRRNGTRITDNPVDTADVDWERRVELHATDHGFDYYRGNAVAINFAPYVYMIDDRMQFWDTSLNGGAGGYRDALNSDPFRWFTTSELNSTVVGAKGSRAGLGDPSYRQVDAGPQLVNDAEAYFADRASSGDTDPFFVYLPLHSPHRPWALTPPFIGADTNRGFIFADWMREVDDRVGRILAAIDGNGFGPNTMVVFTSDNGPEHDMQRESVLFGSDSNGPLRGHKRETYDGGTRVPFMVRWPGQAAAGMKVTDPIWQGDIFASIAAYLGADLPNTTAPDGESFLNLIRGQAKPSIQREAIVLCAQRGDLALKTYDGWKFIDATGGSSDRSWKTDNIELSGAAGVDQGSPKQLFEQNVDLGENDNLIMNVTNDTAIRNELTALTGRDLLGLLDNLRTTESTSLFPRAPDNDGDHIPNSYELANGLDPDWPLDATADLDGDGISNLSEFIAGTDPTDSSDIFKISGFAMQGNTAEVSWQSVAGRVYNLTWSSDLVTWSPITSTPGTGALMSLNVDVEAIDNEDGIAGNLNPVFVRVEVALQE*
MAG_18_1_12|S1_15|DUF4994|DUF4994|CBM38	MKRSLFLLTAVSLSLLSASEKPPNVVLIFADDLGYGDLGCYGATKLKTPNIDKLAAEGRKFTDAHSASAVCTPSRYGLLTGEYPFRGANGKGIWGPAPITSPLLIPTETLTIADVFKNSGYDTAVFGKWHLGFGEGANKWNAPLRPGPQDLGFDYYFGMPVVNSAPPYVYVENDRIVGSDPDDPIKLLGRDARKDQITPITPIKPEESQRSRNQFGGAKKAHALFNDYEVGTKLTEKATGWIKDRKEKPFFCYFATTNVHHPFTPAKRFQGSSESGVYGDFVHELDWIVGEVVKTLEEKGLTDNTLIIFTSDNGGMFNLGGRAAAELGHRINGDLLGSKFGIWEGGHRVPFIAKWPGEIEAGSVSDQLTISVDLLSTFAALTGQKLENPKDSINMLPALTGNPAEPLRSEMFITPSKPSHMSYRKGKWMYIPAKSDGGFSGSKPGQHAWGGPAVAKLVHTPNSDIEDGKLKKNASPAQLYDLEADPNQTKNLYLEHPEIVKEMAAVLNQVRPKQAAPHKPQPKKTRPIKANTKHDEFKPLGKLRFTFESGELDGWTVINGAAGRLISDHAALTQHKARPFNQEGKFHLSTIDTGEGFSDKQQVTFQSPAFVIQGDRASFLASGGFDKESLYVGLVDAETKEVLLKAGGTRGPQMKRTTWDLSKLKGKTVHLQVVDKNTGGWGHLTFDDFSVEGKLLIDQK*
MAG_18_1_13|S1_17	MRLIVTLLFAAAALLPAATKPNILFILTDDQGYGDLASHGHPLLKTPHLDKLAAESVRFDNFYVSPSCSPTRAALLTGMHEFRNGVTHTIQPREQLSQSATILPQLLNTAGYRSGFIGKWHLGNGKGHTPADRGFDWTSTNQKGPRNHFDPLMIRNGKRKQHKGYREDVFFDEAMAFIDETKDQPFFCYLATYSPHTPLAAPEKNLANYKDKVSEKHAAYLGMIENIDDNVGRILTFLKERDLEKNTIVIFMNDNGVTEGLDLYNAGMRGSKCTIWEGGSRAMSFWRLPGQWPAHKVDKLTAHLDVLPTLCDYAGAKLPTDLQQKLEGFSLRPLLESATPKPWHDDRILYQHVARWPSGLAASHKYAMAGVRQGNHLLLRSHSCGNTDCHQAYSSQCLTLELIKKGTRKITYTEDNAQFHWGVSAPDQWSLFNSKKDPACKNDLSAQMPDLVKELSTAYDHWWDTTYPEMIAAGGDKGTPLKRGTRTRSKKSNK*
MAG_18_1_14|S1_17	MFSIQSKLLISALCLCAGALTPVTATGTKPNVILIMTDDQGYGDLACHGNPLVKTPHLDKLYAESIRLTDFHVSSFCTPTRAALMTAHHPARTGAYRTSSGRTMLHTDEKTIANVFSENGYRTGMVGKWHLGDNAPHRPQDRGFQDVVWHRCGGVGQASDHWGNTYFDDTYERNGKFEKFEGYCTDVWFAESIRFVEENKEKPFFLYIAPNAPHGPYRVDKKWSDPYRKDIKWRGGPEFYGMVENIDHNVGLLRSKIDALGLSGNTIFIYMTDNGTANGATFKSLTSEAQLGYNAGMRGKKSSIYEGGHRVPFFLHWPKGMLTGGRDVSAISAHIDVLPTLAELCEIPVPDSHQPDGISFASLLRDPKSAPHRDHHIIQYQGGPGFSKPATKWEYSCVLKDNWRLINGEELYDLKTDPAQKNDISSKHPSVVTELRALYPPFWESVSPRMTPVSIDLGNRAENPTVLCSQDWYMPKGNPPWNFNSIKRLPRITGPWHVDVKMAGRYKFTLRQYPKIANKPLIAERAKVTIAGKTAESKVEPNSKGVVFEMDLPAGKTELLTYLYDSSGKAGGAYFTEVELLSK*
MAG_18_1_15|S1_16	MNIKACLIPLAGLFSCATTIAAPAENGRPEKPNIILLLTDDLGWQDVKCYDLDEESPMETPHIDALAKKGVQFWQGYAPCPTCAPTRCAVMSGTHAARAQKTHVVGGAPPAPYGKNWRMISPWYSGRMPVETYSIASALRDAGYATGHCGKWHIAIDHYAYPQPKDHGFTWTRSNLGVTRRMKPHRLTGFSTTEKDDPYRQDENGYTTHQNSLDALEFVSTHKENPFFLFYCTWLVHTPIHTRNERLLDKYCKKLGVEKPVGKPVGWDIPGQNNPFYCAMVEELDYYIGQLTQYLEKTEDPRWPGHKLVENTYVIFTSDNGGMESMPGEIITDNYPLDRGKISLMEGGTRVPLIITGPDVPQGVQSQVMVNGLDFYPTLLSWAGAKGKEGQAQDGLDLTDLLAKDPTDPTLVKEANGKPRDTMVWHFPNSAALESSIRIGDYKLLENYDHIGNKKNEQYELYRLYDRSKGLGTRVDIEESKNLAPEMPGKVKEMAARLHESLTEMEASTPYYSPYFVGKIPHKEKAPVALKANQSGNIAQLSYQEKGAKVVRADLIYTLNAGHKDEEWFRQQANINQEGKVVTAKLPKGTTHYFINLIDENHYLVSHPRIDDVRTRGKKAPSEYAIPVKAN*
MAG_18_1_18|S1_23	MKKRFLTISLVALPLLQAASLPNIILIMADDMGFADPSYVSQNVLKADGTPHPDQGWISTPVMDDMAANGLVFNRFYSASAQCSPTRASCLTGRNPIRVGIPLANSGRIGADETPLSTILAAKGYRTGHFGKWHMGTMTTLRDDSNRGANGNLSEYAPPWFFSYDTCFATEAKVPTYHPYRITNNSAALPTSFADNNFYGTRYWRTPLGDPLTAAEGTMVTVNEVNNTSDGDDSKLVTNEAINFITSAVNEDKPFFCVIWYHTPHKPVMDPDGVTARDSNDALKDSIEDMDTAIGNLRTALDSAGARGNTMIWLTSDNGPEDGIDSPNETDPSRSFRSGSLRERKRSLYEGGIRVPGILEWPDVITSSRTTDFVSSTSDYYPTILDYLDLAAETQLPLDGVSLRPVIEGTATVRSAPIGFIHDGDEAYIAQNYKITRPENTWELWDMTVPDHQKETAALATQDNIASQPQAIQDIYHELVSGFDAWEATANADTSFVDSTVPTTTLSTATTSSDTSFTFTATFGQPMTGLSTTDFSAAGALISNLTGSGTTYTLTAIPDRSSDIVIRLPQGAAFGTDGTPNATSNTLNITVPNQLTIASGDCITGTFDGTSFATIDATGLTPANGSNNLDKFSTVEGAPYTTTLYVRGSNNNDNRKVRAFLKFDLAAMAGFSEISRATLTFNAYSLNNTQGANNLQAGASSVDGLTAPSFTAPIIGSYVAGGNVADNTGLLDINEYSFDVTNIVQTWLDGSVTNNGFFITLEDITNNNGIGIDLSAGNLPTLEVCDAIPLKLINSLNIIEGHEITTRLLYQGSLGVPYHLYGSNDLNTWTLLETRNPTSSLGIFTHESDDEKLFYRIGKNTE*
MAG_18_1_20|S1_28|Laminin_G_3|Laminin_G_3	MSPHSILATTLLLGVSHAANITWGPATNVSTGIGNSSDVSNNGTLVEAYNAVANDQITGAAPITVNGVTFTPTTSLLDADPKNGGANDFSSITNAGDAAYDDILSTLEYGGGTDLVSLTLGDGDGDTSVNGAGLLTIGTTYEIQVWYVDTRSSQDARETPVGDGNGNKVTLNDQFAIGTFTADATTQTITLESPNFGQAHITAYQIREAFSGPPPAPVVPANLTISPGNNSVFLDWDDYGQPGFLEFRISRATTMGGPYTQIGTSFNSDFIDSTAVNDTTYYYTVTSVNSDNLESAPSAEVEGIPVFTPEPPNFLFIIADDMDTYALNAYRISEAAEKDSSNQPYPISTPNLDRLAAEGMLFHQARIMGSWTAAVCTGTRSTIMTGRNTWASQTDHAGSGDPANTFPGIFNSGARSGQSPLPHATYRTCKNGNSYGIANNAFTIRNDATKRGNTDGSGSEWHGDRSLDHIEHWRTNHRPAGKPFLMYLGFSHPHDERNARPDLATLYNCVNTRAPETLALDLLAPPLPINHLPINEADGTPANFPFHPFNNGHLSVRDEITAPGILQYRTEAVVRNEIGRNFACVDWIDQQLGRVFDKLEDPDGDGDTSDSVLDNTYIVFTSDHGIAIGRHGLQGKQNLYEHTWKVPYIVRGPGIAAGSETDALVYLHDSFPTFCDLAGIDLPGTIDEDDGQSFKAVLEGTANTARSELYGLYAGGSKPGMRSVTNGRFKLIKYDVDSNATQVVQMFDLETNPYELLPEHGTANIAYDPAYAAIRQHLEELLMKQRVLNDDDDAFLGDRTLLRFEGGFTDRLPFENHGTATSGTGGALPVFSNDTPSPTDFVIGETNTLSLDFEQDLQHHVQVPDARELDFGNAPFTIEAWVKLETMPSGDNIDSAMPLVMKKVIGANDSDLDYLFLATAGNYGDATTFNRLALHLGSGLVVSSLAIPDTNWHHISVALDPVTDTVRFTLGDQVDTQSTTLTGSANNGPLTIGSHFNSAGNIDSSFDGLIDELSITDGFLSLSELQPLSVVAPAEPFEIKSTQFTTSADTLSLTFESNDTRLYNIQRSNTLEPGSWIDVQTFVPGATGETQTTVTDLPIDPNAPKEFFRVSTKLGL*
MAG_18_1_21|S1_16	MQNNLLPAIVIALTSAISLLHADDTRPAKPNIVLLFTDDLGWQDVKCYDIDDPSPYETPNIDALAKKGVMFWQAYSPAPTCAPSRCAIVSGNHPARAQKTHVVGGAPPTPLSKNSRMMDPWYSGRIPADEFTITRALKKNGYTTGHSGKWHMAIDHHAFPQPKDMGFDYSEASRGARTGMKDRLAEFATTAEDDPYRLDENGFPRHQTNEDALTFVKENKGDPFFLFYATWLVHSPIQTRSEALLNKYTGRMGTDPQSPPKKETPGQKNPFYGSMVEELDYYLGTVITYLETTEDPRWPGHKLSENTYLIFTSDNGGMEGGPKERYTDNNPLDRGKISAKEGGTRVPLIITGPGIPAGVQTEVMANGLDFYPTILAMTGTPRPEDKQLDGLNLLPLLTENPRDPKLVKNPDGSPRDTMMWHFPHGGALESTIRIGDFKLIRNYDHLLNPESPELELFRLYETSGDEQKRVDFEEAKNIAAAHPEKTAAMNQRLTEILEEMKASYPYYNPATGAALPNKEKVPTVLTHLRTDQTVEFTYQENGAKVARADLIYTLNGGERYEEWFRTSASLKDNNKVTAELPKGTTHFYLNLIDENNFLRSYPEVVGKKRTKSYYEAAIAVADHKQTEAPKKKAKTKGDRNAPFDKWDTNKDDILTLEEYLAGQKGKNLETRFKNFDKDNDGKVTRHEYVVLSAR*
MAG_18_1_28|S1_8	MKRILLLTLALINPGFADTAKRPNILFLFADDLGRYASAYRSKDTPSVNDLLSTPTFDKLASEGALATNAFVSAPSCSPCRAALISGRHFFTNGSCSQLHHRWHGPDETDPWNNIKGYAKLLEESGYHIGLTHKNHVKGETFGPSFNKAGRRVNGFSQNVSAAKNIDAAKERLYRECRANFQSFLAARKEGQPFLYHFHPTNTHRKWIKGSGKKLWNLDPDQLKVKLPPFLPDVPVIREDMADYLGETMAFDECCRVLIEELKKTGEYDNTLIVISGDHGAPGFPRGKTNCYDFGARVLFAARWPDHIKPAQVIEKPISLIDLAPTFLAAGGLQKADSMHGENLLPALKSGDHSNLRSWALIGREVHVESARALELPYPMRAIRTADHLYIVNFKAEREAMGDLLKLAENEPLTFDQLANNTRVTYADVDAGPTKAFFVQNRNNPKYQLHWNLGFGPRPTEELYDLKNDPHQMKNLARDPHLEATRSALRAQLFAELTTHHDPRLHGDQFDFPPYCKIGLPKAKK*
MAG_18_1_35|S1_16	MFRSQISNLLFALFLQSSSSLFAAQSSSTPNVVFILADDLGWADTTLYGHTKLYRTPNIERLAKRGMTFTRAYSASPLCSPTRSSILTGLNPARTGLTTPNCHIGTPILTATEGTTSAPKNKAIQPNPVNRLDTRYYTLGESFKDAGYATAHFGKWHLGAEPHSPLKNGFDIDIPHWHGPGPAGNFVAPWRYPDFDPNHPKEHIEDRMAEEAVAFMEKNKDKPFLLNYWMFSVHAPFDAKEEVIEKYRPLIDPNDPQRSPTYAAMVEAMDDAIGTLIDALDRLKLTDNTIIVFFSDNGGNMYNEVDGTTPTSNFPLRGGKASMFEGGVRVPMIVAWPGHIQPETRSDALVQSTDFFPTFLDLLPLKKEEGQEFDGVSLAPALRGEPFSREAIFTYFPHDPPVPDWIPPSISVHHEHWKLIREFFQGEDGAHRYRLFNLKEDIGEKNNLASQNPEVVQKLDALITHFLTATNAVQPVPNPKFDPAKYQPELEGKNRVRQPKAATPNKGAAKDDAFDPTLKGWKARNSQTAIKDGILTIKGTAPDPFLGIGVTQHKGPSKITLRILAPKGGNGKVSWSNGKPPIGSTPFTLEAGKWNDLSIDLPATGSLGILRIHLPATGQTVRIDSISISSQGPAKTQNWKF*
MAG_18_1_38|S1_8	MSRLFPSLAVLIIAPASALDQNNNGISDVWESLHPSAAAAPFDDFDADGCLNHDEGRAFTDPNDANSSFKANVDRQTNSTDITFPGEPWMRDLTQTSPDLLNWTRQSAPVLSDGSDTTVTIPFDAGKNFVRRIRHEALNSDTDSLTNKEEALLGTDPLKWDTDGDKVADDIEFLQGTDPLTSVDSDGDTIPDHFEQWCLNHSDTDAFTNLTHISRTTDFDGDTVTDGQEFSLGTSPVIPVKNILFFITEDQSLHLGLYDSNPVGGFTGDSPNPEDNTTRGLDTPHIDALGTGGVVFDRAFCLSPVCSPSKMALYTGTFPHTNSAHRNVFNYGVDFPLPSGSDPSNTTLGGVHEDLPTLIEVLRDRGWYTAVSSKSHVQPVRKFPYHEGHPNLGTPAAATTAMNDVITRAGNRPFFFWANVGSPHLPFKAVPNANGVWDPSGGLTGDGGVTNIDANAIDVPNCYPDVPGVRQDIADYLGSIKVIDGIVQACVDTLANRGIDGETLIIFTSDHGIGLHRAKQSIYSTGLQIPLLVAGPGVSGNRRITEPVSHLDIAPTLTDYIGMPRLPGHLGKSLRPIFEGTQNDIPDRDTMLTACHRYYDARAVTDGRYYYVRNISKPSGTLANPALALNTDQYQGGSPWFNRTYDATLAATGTLGRELLLQSVTGKNSSGDPLPDEELFDLDADLWCTNNLINDPSLAPIIANLRHELSEWRTLTEDYNSDPSELSRRTQQYHSPVSPPTGTPTDSFDGKSRALNADPDWTLAIAGNGGADFTFASDQASAPAGPLTLGSYDLISLDSETSFTASVKTGFNGNGVASGLAFGIVPDGGSSSFWQFMLADGRSTPGGTGKDVRLVRVTQGSASSTLIAENSLADYSANGDLYTLQISGTQGSSLVDLRIFTPAGVLYYENLAFDLGTNIPLNSRFGLTTWSSGSSIFDDFRVETSAPAQ*
MAG_18_1_39|Bac_rhamnosid_N|Bac_rhamnosid_N|GH78	MKSLFLSAILASSLHAHQVTNLQVEHRVNPVGLDDAQPRFSWAMATDEQGASQSAYQIIAYADDSIFWDSEKVASNKSFVVYPGDSVPSNSLISWKARTWDQNDQPSEWSATQTFTTSFINAKPTAHWISFKDTSKLHDNRNELYLPSARYYRTTFKNRKKIKRAVAYASALGIYELELNGKKVGDTYFAPGWTNYAKRAYYNTYDITDQLKEGKNALGAIVADGWYAGYIAYGKFVGYGPHKTGRNTYGKTPALMVEIHFTFEDGTTDKISTNPTWKVTTGPEFEADFLMGEAYDARKELAGWSTPGYDDSAWEPAILAKDNGSTKAIFIDRFVKEEREFGFVKPPVLEAYPAQPVRIIEELSAKSVTEHAPGVYIFDLGQNIAGNIRLKVKGEAGQKITLRFGEMLHPDGRLMTENLRAARSTDTYILKGDPNGETWTPRFTFHGFQFVEVRGISEKPDLSMITGLVLHSDTPLASGFESSDPVVNKIFLNAVWTQRGNWIDLPTDCPQRDERMGWTGDAQIYAATAAYHADVAAFFKKWLRELEDSMTPEGYYPSYAPYPFGHGGAIHATAWSDAGVIVPHAIWKATGDTDFFTKHWPAMTRFMNARHKNDPKLQGTAFGAPWGDWLNLDDPTPHEYIDLCYFTLISEQMAEMAAAQGLNTEADHYRDWANTLRQNFRKTYLNNDGTLKLTSQTSYVLALDCGILTDPAERKKTGSILAGLLAKGANEKNTGMTTGFLGTKPLLPMLTATGQHDAAMKLIQSRLYPSWGYEVKNGATTIWERWNSYTEEYGFGGADGTLNAAMNSFSHYAFGAVTGWMMSTLAGIEPDSPGYSTIKLHPHFPSPDAYKADPNTISWVKAHHDSPQGRISIHWKKQDDGSLLYEATIPPNTTATLILPTKSPFTNKTPENQTHQLTSGSHAFTVKN*
MAG_18_1_543|S1_17	MFLRADKVIFLMMKRSLIRLFGVLAVGVSAAFGKHPNVVIFLADDQGWGDLSLHGNVDLNTPHIDSLAKDGAQFDRFFVCAVCAPTRAEFFTGRYHPRTGVSGVSTGRERLNIDEFTLGEAFKKAGYATGAFGKWHNGTQYPNHPNTRGYDEFYGFTSGHWGHYFSPSLDHNGRVVKGDGYLTDDLTTKAMGFIKEQAEGGKPFLAYLPYCTPHSPMQVPDEFWDRFKGKELKMIHREPKKEDQAHKRAALAMVENIDWNVGRVLKQLEDLKLEKDTIVIYFSDNGPNGNRWNGGMKGKKGTNDEGGLRVPFLIRWPGQIPAGRRVGEMGAAIDIFPTLAELTGIQRDEPNPIDGVSLKPLLTGVDVDWPERTIFSTWANRFSLRTERYRLSDRGEIFDMKADPGQRKDLAKELPEVAKSLTEELGAWRATLPNRGERKELRPFLVGYPGGIDNQLPSRDGKSSGEVKRSSIHPNCSFFLNWTKPEDRIFWDVEVATGGDYEVELHYTCPAADVGSKIELSYDLNGAKVVSSIEVAHDPPLIGAEQDRSPRTESLVKDFRVLNMGTIRLEKGQGRLSLRALEIPGKMVADIRLLNLRKR*
MAG_18_25_14|S1_17	MHFFSQPRPLLACIGLLLSNLGFAAERPNIVIVITDDQGYGDLACHGNTVIKTPHIDKLYHESTVLTDYHVAPTCSPTRAALLSGHWTNRTGVWHTIMGRSMIRENEVTLGQHFQKDYATAMFGKWHLGDNYPYRPEDRGFEEVYRHGGGGVGQTPDLWDNSYFDGQYFHNGNIVPAKGFCTDVFFEQANNFIKDAAKKDEPFLAYISLNAPHGPLHCPQKYMDLYKDQKPNIQAFFGMITNIDDNVGTTRKLLADLGIADNTIFIFTTDNGTASGANIFNAGMKGKKGSPYDGGHRVPMFIHWPAAGLSQHRKIDTLTHAIDFVPTLMDVCKVPNTAEVKFDGTSLKDLIDPNTDVEWPHRFIITDSQRVVDPKKWRGSSVMSQQYRLINGKELYDIKADPGQKKDIAKSNPEQVAKMRAFYDAWWAELEPTFAQTTEIYVGHPNDPVATLTAHDWLNTGPPWNQGHIRRGDAYDNKKAITQKQHKGHWAIKVIEDGTYEISALRWPAEANHPISAGLPAGAAVPGSSKAFREDVGLAMPITKATLRLDGKDIETKPVGEKDTRITFTAELKKGSHQLAPVFVHDKGEVGAYYTIVKKKP*
MAG_18_26_16|GH95	MKLLLTALLTLSSHAVTITSKVPGNNWEQAMVSGNGNQGIMVPGKPQKETLVINHTKLWVPAQSVTPDVPDLSPHIPRARKLAMEGDLKGAAGIYYHKFGEGNAANFPKEDLRRDGPRFDLNYVHPAAYLKIDDGGKGTPRDYSRTCNFDTGEVTTTWIDDSGTHRRQIFCDRVNDLTVIRLTRPDGKFIYGSIQLAERPGSNPKDISPPVIKHTSKTATLSAKYLHRWGRDHHDGYRTHLRIFSDGKMTPSGGKIISQGAKEILILLRTDYLDNVDQPEPLPTFIDVTHDYDSLLAAHAKIHREMFRRVTLDLGGQLGAGRSTEEIIAEAEQNGPTPAYLELIHASGRYCLISSSGDLPPTLMGIWGDSWKPMWWGHYTLDSNLQLAVSNGNVGNLPEAMDSFFTWIESLYPSWERNAKHLHASRGYMGAIAHGWRHGIAIAGWQEWTGCAPWMATFFWQHYLFTGDQKFLAERALPLLENVALFYQDFLKDMEQPDGKFLVFPSVSPENTPANFSKTAPNSSSELALIRETFNALITAYETLGIKQDRIPALQAFLAKVPDYRINDDGALAEWSHPGIQDNYNHRHNSHLIALYPGVSITPDTPDLYQAAKTAIAMRLKAGQGNKSAHGYMELGFAGARLQSPQIVWDMLDDYAREKFINTAFISSHNPNHRIYNLDSILALPAIFTEMCLYSFNGELNLLPGIPEDQLPKGSIKGILARTGIVIDELSWDLPAKKITLTLTSKTDQSVKLTSRLPWVKERSLILKSGQQQTFVIQ*
MAG_18_26_24|S1_16|DUF4976	MSHFSPNHNPQNTSPTPKKDSHFAIGQTFPFTIGSPLNIPFPSFHMKHLLVPFLVLTGLLSAASDKPNIVFLFVDDLGWGDFGPYGAEFYETPHIDQLAKDGMLFTNAYAACTVCSPSRAAVLTGRYPARTHLTDWITGHVNPKAKLRIPDWKMKMDHSRVLLPEALRENGYATGFFGKWHLMPIGQPDFDQHDPTHHGFDLNVGGREWGQPKGPGKYFSPFDMPGLDDGKKGDFLTDKLTDASLNFIDTNASAKKPFLLYFSYYTLHGPVMAPPALVQKYKEKAKTFDNTKNEHLEPRRAGMVEALDNSVGRIVAKLEEKGLSQNTIIVLTGDNGGNYDTTTGGLKNFKGFSHEGGTREPFIAKWPAKIAPGTTCHEMVIGTDLYPTFLDAACVPMRPEEHLDGLSILPLLTGKSKTLRRDTLYWHYPHYHRTKPYGAIRHGDWKLIEFFENGDLELYNLKADQNETTNLATKNPEKAQALLKKLRDWRKEVGAQMMTPNPDHDSAGAAKESKAPKKKKAAK*
MAG_18_26_26|S1_8	MKKLIFFLTLIPALLKAAPADESRSASSPADESRSASSNTPNILWIFSEDLSPYFGCYDDPINKGHTPVIDQFASDGVLFKRAFVPAPVCSACRSAMITGVMQTTTGTHQHRSSRWPDGQVVPEDVRIHLPEGIKTIPELMREAGYFTFNSGKDDYNFHYDRTKLYTVGNHPDYQPGMNGWQGNRAHHNMSLTEDTWNARPNKKQPWFGQIEIKGGKANARYTRKGHVLKPNEVPLPPYFPDTPALRKAWTTHYNAARGADVRVEAILNQLKADGELDNTIIFFFSDHGNNQSLRHKQFCYEGGVHIPLMIKGDHPALKDTGVRNELVNALDIPATTLAFANLPLPDYLDGQDLFGDTYKAATHVISARDRCDYTIDRIRTVRTEKLRYIRNYHLDRPLLQAQYRDNRPELVQLKQALRDGTLTPYQKEHWFGTRPKEELYDLAADPHQINNLTTDPKFADELKRHRDILESWIKKTDDKGQYPESPVQLKATYDLWKDKPIFRDAKVNPEYDQFRN*
MAG_18_2_224|S1_15|DUF4994	MKILSILLLGLIQVNFAAEKPNVIVIMADDMGYGDLSCYGASTFKTPHIDALAASGQRFTSGYCSASTCTPTRYSFLTGIYAFRKPGTGIAPPNGHLVIDQDTFTLPDLMKKAGYQTGVVGKWHLGLGEKGKGPDWNGELKPSPREIGFDHHFLLPTTNDRVPQVYVTESRVLNLDPADPLWVGNKKPSPDHPTGVTHRDSLKMDWSHGHNATIHNGISRIGFYTGGHKARFRDEDLADKWVEKSVEFIEQNKDKPFFLFYASHDLHVPRIPHERFQGVTPHGFRADSIVQLDWTVGEITKTLDRLGLTENTLIVFCSDNGPVMDDGYKDDAIEKIGTHKAAGPFKGGKYSIYEGGTRTPFITSWKGTIPPGTSEQVVCTIDLATSLAALTGTEIPADAFLDSLDLSDALLGKPKAIGRNHLIQQDNGGKGNHGYRSGNWKLTSHEKGTAFNTKVEMTLTRNKVPKFQLYDLSNDPSEKVDIIKGHSKIADRLKAELAAHIAKGRTRE*
MAG_18_2_4|S1_15|DUF4994|DUF1080	MIKKIILTLFATSLGLLADSPIATRPNVIIVMADDLGIGDVSPTNPECKIKTPHLQKMADQGLTFLDAHTPSSVCTPTRYGLLTGRYNWRSRMAKGVLSGTSKHLIPADRPTIAHLLKGAGYHTSMIGKWHLGWDWHKDGKKIDFSKPVLNGPDINGFHQYYGHCGSLDMAPYVWVDTGMPTAIPIREEGVTRQEDPYGWYRKGPIAPDFEIEQVLPHLFQKTIARINERAQKEEPFFIYLPLPAPHTPIVPVPPFKDASKINPYADFVMQMDHHMGQLMTAIKEAGIDDNTLLIFTSDNGCSPQANFEVLARFDHHPGAKFRGNKADLYEAGHRVPLIARWPATIPGGRTSNSIACLTDLYTTLEEITGEERKPLGGEDGFSLLPDFSGKGTTARNTLISHSISGHFAIREGDWKLCLAHGSGGWSDPREPDAKKQGLPAMQLFNLKDDPGEKTNLLEKHPQKVSALIALLREQVDKGRCTPGQPVSNDRNVTFLPAQSLFNGKDLTNWRVDSKSDHPHWTVKNGTIHCQSGPKNIGSVLWTKKEFTDFTLTLDFKNGAGKIDSGVMLKREHDQIQIGISGSLKRDLTAAPYIPKKGYPVESKEAIAAVKPKGWNTLKIEVNGNTYKTWLNGVQGVTYTSDTAIEKGPLGLQLHGGNTMEISFRNIEITEK*
MAG_18_3_23|S1_24	MFAAQSSTRPNIILIYADDISARELPIYGSSTWSKPTGGDTTDPQFRAHTPVLDQLAREGCYVTNAWASVVCSPSRAMMMTGRFAHLHKWWNNRNVGSYLDENGKPAKWPLYKSSPELLIGHVAQKGGYQTYWSGKTQMPGDLTAYGFHEGCFTPGNLSDTDNPFTDFKHYYKKIDGERILFNSDTDLPVDTYQQHGWYFYPHVRLMNHGGKSGLQWWPNTPGSIADFGPHTYGPDVELDFIFDYMERQKAADKPFFIYHTSHLGHDAFDWLNPASTSKWPGTPVIKWDGKKYTRTQPKITGDKGVYDTHGTVTPSGIHHHVNYLDYQVSLYRNKLEEMDIADNTILIFCADNGTSGYGKNSSDRSKGVHVPLIILAPGMTRHGRQDVQVSMADFLPTIAEIAKVDLPADFEINGKSLVPFLFGQEKSHRDFLYGYNSADQIVRGSLVMKDGKDRWWDVSRTPADLISFPQITDWSKITPGHHAERDRLIETIKPFSMKLTGRDAPGFIPKNTPQPKPNKESG*
MAG_18_3_24|S1_7|DUF4976	MIDKSLLPLVACIGFACTSYAEQPNVLLIMVDDLNDYTGYLGGHPQAITPNMDALAASGTRFVNAHTNAPICAPSRASLFTGVYPHTSHNYWFDEWNENEVLKNCKPLGQFMKDNGYQTYGTGKLMHTPYLDNWTEHGIDNYPGPFPFDGKKPTGHPSIPEPFRNLGQIDGVYASLADVPNVPASGDRPGHNGWVINWRTPFKYVSEDDRDLMNDEIQANWTIERMQKLAKQKDDKPFFLAVGFIRPHTPLVAPQKYFDMYPLETLKLAPIKENDRDDTYFETILQSWTPKWYSHYSLMTESYEDVNEGLLKHLQAYLACVTFVDDQVGKVLDALEKSPFKDNTIVILASDHGYHQGEKQYLYKNSLWEEATRVPLIIRTPAIEGSAGQTIEHPVALIDIYPTIADLCGLADKDNKLNKNGVSLDGHSLKPFLKEGENAEWSGPDVALTMVMTPRPKEDPIEHSYAARSKDYRYISYVSGREELYDHTNDPREWTNQADNPQYAEIKAELKGQIEALVGGDLDQRTFEPTRTK*
MAG_18_3_27|GH107|He_PIG|He_PIG|He_PIG	MKALFSFRIFFIPLFLLILCSVVQGQHQADWMSGKWGVGFRIVANPSDWSNVENFNAATLVTQVSAIPDVGYVLFNLTDAAHGDTYIAPHSVISSINPTATPPSGRDLFSELATAFQAQGIPVIAYVATQGPAMLKHGAEKAYDAVYDPTAGVWTSVAMDNWEAHVLQEYGSVNEDIHRQAFAEVVIDEFAQRYGTLVDGWWFDNGANAITASSAALLKNICLSYNPDSTITFNVGLGGISDFADGHPIALSQAPPSDPVNLDYLLYPIEASTNGFLSDLNQQPILGHMFMAMQDRWNSGPVVWSAEQGADWMERCLNAGGAWTWNLDINDSQSVLRSTPMTRLQEILTEMSQSNVAPELSAESYLFAARHPDQLYTENVAKFASDLDGDTLTFALIEGPGWLSITESGDLSGMPSTSHIGDNLFTLLVSDGKGEVDLAELQIPVIPRSLSQNFSFNELRGDLSRGKINGDAVLNDPDLSITRATIGNDLIYTFSVDGLSLDSFGEGDDSLAWDIRVEGFTGGSFTINGNESTATLGANALVEASNIEIGGLTDGRFLQSGEALRITFENVRVTGSPEAFSYDFQGFDNLWGTAGTYIFGNGGGLESLVLASNGGFPPSIANPLTITATSNDERFRDLAGVFTFTTHSLSFFSQNEASITLNFDEQIASSFDDLNLTTSSFAGETLTYRIISGPAWLAIDINGLLTGSPSLADLGTHAFIIEVEDENGATDSINFQIDVRADTFRSSYAKTPSGDFRLTWPSVPGLTFDLVSSETLDTPRSQWPVYTANIPAHPTEASTSFDIATPDQARFFSVKFAP*
MAG_18_3_29|S1_15|DUF4994	MKGSFYKTSLASLLASVASVAALFAGSQPNIVFIMADDLGYGDIQILNPKNGKIKTPSVDQLAREGMIFTDAHSGSSVCTPTRYGLMTGRYSWRTTLQKGVVQGFDPNLIVKDRPTVASFLQAQGYHTGIVGKWHLDFQYADPDTGKILKRKGNAKRGTLAPVGSKIPDGPLTRGFDYYHGFHHAGDMKGVIENDTVITHEEEIHMLPRLTRKAVEYIDRRSTDKETPFFLYVPYGSPHSPVVPTKEWQGKSGLNKHADFVMQTDDGVGEIMAALEKHGFTKNTLIIFTADNGTSKGANIPELKKMGHLVSAGFRGSKADLWDGGHRVPFVVRWPGQIVAGSTSDQLMGLQDLFATTSEITGQPLPAGSAEDSVSFLPALSGKPIISTRAGLIHHSFSGHFAYRMGKWKLLLAKGSGGWSSPKENQVPKGSPKAQLYDMEADPGETKNLYQSHPDVAAKLLAQLESDVARGRSTDGAEAQNDINEIVLWKTR*
MAG_18_3_50|GH29|Fucosidase_C	MKNSLSILALTAASLFADSKFPAPVPAEKHAALVKSKLEEVEKVVAAGPFKPTTESLTKIGIPEWYADAKLGIFIHWGGYCVPAFGSEWYPRKMYDPSTKEHKHHLETYGPLDKFGYKDFLPELKAEKFDAKAWAKLFKDAGAKYVMPVAEHHDGFSLYENPFTRWDSTEVGPMRDVIAELKTALKEEDLKFCVSSHRAFNWAFFFRMEGADNTNPEFFDLYSADQPYLYPNPEENVFSGQGEHRHTWVSSQAFRDDWLARTADLVDRYEPDVIWFDFGIGRDKNGSTESNDHYALNQKFAAYFYNKAAARGAEKEVAINYKWNAYQDGEAMLDIERGKLAGIRPQVWQTDTSVSYNSWGYVTNHKYKPVNVIVDDLIDIVSKNGVLLLNIGPKADGTIPEKEQEILLSLGSWLKVNGEGIYGTRPWKTFGEGKTTNAEGAHQEHKQKGYDKEDIRFTTGHGNLYAFLMEWPGEKTTIKSLKKGNAHEQRAIKSVSLLGGGKVNFSQTDAGLELTLPAKAPQDFANGLKIEFQ*
MAG_18_5_132|S1_16|DUF4976	MKLLSLFLLTPLLAAAKPNIVFILADDLGIKDLSCEGSSFYETPHIDSIATSGMRFTNGYSACQVCSPSRAAIMSGQYPARIQITDWIGAATGMDWKRNDRVLPTEYVHKMPTDITTVAEALKDGGYRTFFAGKWHIGGEGSAPEDHGFEVNKGGHHRGSPPGGFFSPYNNPVLTDGPDGESLPIRLANETASYITQKSDKPFFAFLSFYSVHGPIQTTPELWEKYRKKATAAGLVKERFKIDRTMAVRQVQDCPIYAGMMESMDDAVGIVLETLEKKGLADNTIVIFTSDNGGVSSGDAFATSCLPLRGGKGRQWEGGIRQPYYINAPGITKPGSTSAQFATGTDFFPTLLELAGLKQLPEQHIDGRSLVPALKGQSSDRALYWHYPHYGNQGGEPSSIVREGDYKLIRYYEDGREELYNLSKDIGEQKDLASYHPDLVKTLSQKLTAHLNEVGAKIPQPDPRFNEAKKRAHLENLHTKGKAKLEKQHANFLAPDFKPNKTWWGSID*
MAG_18_5_192|S1_15|DUF4994	MPWMNLSAKQPNVLILYADDLGFGDLGCYNKDSKIPTPHLDQFAKESMQFTDGHSSSGICTPSRYALLTGRHHWRDFHGIVNAFGGSVFKAEGLTLPEMMKEKGYDTAAIGKWHLGWDWEAIKKPGAKAVTVVDGKRKKPQFGPEDFDWSKSIPDGPLAHGFDYYFGDTVINFPPYCWIENDKVVKAPDTLMDTAKWKKIKEGNWECRPGPMTSDWDPYENIPTTTRKGVEYIKKQAKTEKPFFLFFAYPSPHAPIIPNDEFDGKSEAGPYGDFVYETDDSIGQLLKALEESGQAEETIVIFSADNGSERYAYARDEKYGHWSSHPFRGLKRDIYEGGHHVPFMVRYPGVTKAGSVSDALVSQIDVMATLAAVTGFELPEKNAAEDSHDLLPLLKGEVESVRTSHVHNTNQGAYAIRVGEWILVVAKTGYHSGRNAGWEERHGYPKDDKGPVELYHFKNDPGQRVNLAAKHPGRVKAMTALLEKIREQGYSAPRLRR*
MAG_18_7_191|S1_15|DUF4994	MKSLLSLLCLIYTALAADKPNIIVIYADDLGLGDLSCYGATKISTPNIDRIASEGIKLSDVHAPASLCSPSRYGLLTGHSPWRLHKKGNGYRVNAERMTIAAFLKGNGYNSAAIGKWHLGYGKDWNTPPITGPLEVGFTYHFGVPTNHNDKYRAFIENHDLVGRKPGEAYEIVKGEDFPRGLASPRVEDQVDATLTQKAIAFIEREAATEKPFFLYFAPCAPHTHITPAAQFRGTSQAGLYGDYIQELDSHVGSLLATLEKHQLSENTLVIFTSDNGSTPKDFRGTNNVHLNLADDSGDIRTKFKSAKADAQKMGHVTNGPYRDGKGYPYEGGHRVPFVAKWPGKIAPGTTSANLVNLTDLFATTADILNKDLPENVAEDSLSLLPTLLGQPDAGKNREAIFILGDGKDSSIAVCTGEWKLIVRYDEARKQSYELYNLHQDPGETTELSAKHPEITQKLATALETAETNGRTH*
MAG_18_8_20|S1_25|DUF4976	MRLLFLSFALLTVLAPAAEKSPMNILLLYADDWRHDTLGVAGNAVVKTPVLDELAGKGVRFTENCVTTAICGVSRANLMTGQWMSRHGCRDFKMFKTPMAETYPGLLRKNGYYVGQVGKWHNGKIPAKEFDFSTSYSGKHWYEVDGKRVHVTQRNEMDSMKFLAKRPKGQPFCLTVAFFATHAEDHHPDQFLPQPESMKLYRDVKIPVPANATEESWKRLPKFFDEKNEGRNRWHWRFDTPQKFQRMMKNYYRLATEVDATCGRILKKLEEQGVLDNTLVIFTTDNGYYHAEHGLADKWYPHQESIRVPLIIHDPRMPKEKAGSLNDDFTLSVDLAPTILAAAGIDAPKGMQGVDMAPLYLAEEKPEWREEFFYEHPTLRSADFIPASEALVRKDWKYFYWPEQKVEQLFNIVEDPMEENDLAGDPKQAERLAEMRARFAELKQAAK*
MAG_18_9_102|GH117	MRSQRLLSLFFLLLSCFRIDAAPTVYPKVEVKLSECQGIADEKGVMRRDPSDVINVGGQYYVWYTKGAESGGYNGTVWYATSPDGHVWTEKGEALARGKKGHWDGQSVFTPNIMVAEGRYWLFFTGVSFYPGKGKGPDSKIGIAVADSPDGPWEKLASNPVLSNSDDPKQFDSHLVDDACLIVRDGKYWFYYKGRQLGKSPAQTQMGLAIADKPEGPYVKVDKNPVIPGNHEVLVWPQGAGVAAMIGSTGPKEIRRSLMYSEDGMNFVKTHEVVNSPFAPGGYRPEAFTGSDAGARLEWGVHIGKKKGHLPFIERYDLKVEGEPEEGFAGDVTFLKRHTDLLVLRSGEAAVAVAPAYQGRVMTSTFDHERGPSFGWINRPVIEKGFLSDEERKGTLEEHIYIFGGEERFWLGPEGGQFALFFKPGTKFEFSDWTTPPVIDTEAFQVTAKSGSSARFEHDCELVNYSGAKFSVGIERTVKILGRKEAEGLLGGALGAGSKLVGYETDNRITNKGKEAWSAETGLLSIWILGMYNPSPETTVVIPFQEGAEDELGPKVNDSYFGKVPEDYLKVEEDVLFFRGDGTRRGKIGLTPQRSKGIAGSYDASGKVLNIVTYNVQAAPEGFVNSMWEIQEKPYAGDVINSYNDGSPEPGAAPLGPFYELETSSPAAALKPGGTMKHVQRTFHVHGPEAELEGLAKRLLGVGLKEIQAAF*
MAG_06_11_58|GH130	MLCEDVLILNHIMAVSVIRKNLYFKPDSSRVVARFFNNGDVRTINLVKRIMLLDEMQIKQELEMTLKGFVGRHRNISEIFLKHANNYKNLIQSIDIDFNELSLEHRLLIGAYSTMEYSIESAALFNPSIIEDFDQSFLAEGEKRVIISFRATGEGHLSSIVFRKGILDEENNLRMVEPHKHIDLPVIIKKKTYDKKRFMKKMEEMHIPQTYSSPFMDSLPDKFEYDNLKKAIRDMLKSDNDAARKKALNEMTWLIDSYYDIEFNEDSKISGRAILPISPSESRGIEDARFVRFTDDDGSEKIYATYTAYDGFTILPKLLSTSDFINFRIMPMHGHGAQNKNFALFPRKINGKYAMLARIDGVNNYLFYSDRITLWNDPIKIQEPKYPWEFTQIGNCGSPIYTKHGWLVITHGVGAMRRYCIGASLLDFEDPTKEIGRLKEPLLSPLEEEREGYVPNVVYSCGSIIHNNHLILPYAVSDYASSYVTINMDDLLNALITAD*
MAG_06_11_62|GH130	MLSVPYYNDEGAIETLHFDLNDPKLNASDARVINYDGKDYLTTISHFRLLFSSDGTNFIESKIVPFLFGEGAYESFGIEDCRVSRIQDVYYLTYTMVSTYGVGVGLKTTKNWFNFENKGMIFSLHNKDCAIFEEKINGKFYALHRPSSPELGGNYIWIAESPDGIHWGNHKCIAKTRKGYFDSKRLGAGAAPIKTDSGWLEIYHGANEENRYCLGALLLDFNNPSKIIARSTVPIMEPIASYEQIGFFGNVIFTNGHFVNGDTLKIYYGASDEFVCLASFSINQILKTLI*
MAG_06_11_69|S1_17	MKNIQGLFVIIVFILFNSATAQKKSLKNSQPNIILVMTDDQGMGDLACMGNDVLKTPHIDAFYKESTRFTDFQVSPTCAPTRAAIMSGNRPFEVGVTHTILQRERMALDVFTMPQALQSAGYETGLFGKWHLGDEEAYLPTSRGFNEVLMHGGGGIGQTRYGDFPLNEEHLYFNNILLHNDTIVKTEGFCTDVFFDAALAWIKKKNKTSQPYFAYVALNAPHAPLVAPDEYKKRFLDLGYDQGTAGRYGMIENIDDNFGKMMKKLEAWNALENTLVIFMTDNGATHLKGTLNGEKVTHFNADLRGAKNSPFEGGTHVPAFWYWKGQLGHSVDINQLVSHIDLYQTFSDIAGVTLPEKMQDLSGRSLVPLLENPKADWEDRALFIHCGRWTEGEREDAKYKKAAVRTQQWRFDNNTELYNIPNDPSEKNNVAAEHPEVIAELREAYNQWWENTKPLMVNEGLPKVQPEDQPFAKRYNKQLEEIGIPTWKPVNTDK*
MAG_06_11_70|GH29	MKNRFGYFLLLVMLLTTSVLSAQEKNIASDEELMGWFREARFGMFIHFGASTSEDYLEEGLNKTERYEKSVRNFNPVDFDANEWVRIAKDAGMKYIVFTTKHHDGFCKWDSKLTDWDVMDATPFKRDIVGELAAACKEADIALGFYYSIADWHHPEYDATYSNRKGFHFNPNPDADITKYMDFMYGQIKELCENYQPKLFWFDGSAGFRNPNKKRLLGQQEMVDLLNSYGAISNSRLGDDDTLEYVNYLSMGDNMTPSGTIDVDFESAQTMNDNWHFVPDDHNWKSAKIMLSRLIDIAGNGGNYLLNVGPNSKGVIPEESQSRLKIMGEWLQNNGKAIYGTTAGPYPYELNWGSITQRSEADETTLYLNVVDWPKDGVFKLYGLNNSIEKASLLTDGTVLSHTSIFNAKAGTNVISIKVPKIAPDPYVSVIALQLKGDSEMDQTFLQQQDGTVILDAFRSTIHDEEFVPNKPQRPLDQRIFTVLKKGKGIMPTRGMTVGLEKEGQALSWDFRMLKPGKYKVVVISSVKEEHPWKTNGSMRVTVAGQSVENKLIENERYNNERMATEMKCSVTILGTIEIDTVGMQTLTLEVTSAFTDEIPNVLSVQLLPIDK*
MAG_06_11_71|GH141|PDZ_6|PDZ_6	MKQCLFLIVCFFLGSVLISIQAAEIYVSPKGLDTNIGSVEKPLATFAAAQLKARTFAGKEAVTIYFEDGLFYLPKTIVFKPEDSGSEKFPIVYRAQNEGGTILSGGLKLNLEWKSFRNGIFQAKIPEGIHIDQVFVNGLNQRMARYPNYDANKKTEAYQGYAADAFSKERAATWKNPKGGYIHAMHSKRWGGYHYQITGKDAEGNVTYEGGWQNNRQMGMHPEFRMVEHIFEELDAVGEWFHDETTQTLYYKPAASTDLKKATIEVVRLKQLIDFQGDLKDPVKHISLQGFILKHASRTFMETKEPMVRSDWTIFRGGAVMLTGTEAIQILDCEFDQVGGNAIFVNNYNRGTLIKRTHIHHTGASGICFVGDPNALRDPLFEYGEKNEASKIDTTPGPKTENYPAQAIVEDCLIHNIGTVERQPAGVQITMAMDITVRDCSIYDCARAGINIGDGAFGGHLIERCDVFNTVLETHDHGSFNSWGRDRYWRLKNFDITDYPELPFADAIKTTTIRNSRWRCDHGWDIDLDDGSTNYDIYNNLMLAGGLKLREGYRRRAWNNITVNNTFHPHVWYENSEDEVFSNIFMFVYQGVNVPKPNKTGKRVDSNLLFDAALTQDFGWDANSIIANPKFVDPENGDFRVQEGSPAFAIGFKNFPMDQFGVKKPTLKAIAKTPEIPVLGITEDLIKSDRTKRKPKATTWMGATISGLSGMEFSAYGVSKDDGGVALKKVPQNSKAAQIGLKDGDLIIAVNGKKVTNETQLVKLVDPMKSISLTFKVVREQKEIEIKTRL*
MAG_06_11_72|GH43	MRLHYVILVIAFSIFGVIQSQAQERRSNPFVSHMFTADPSAHVWEDGRLYVYPSTDNAPARGYRTMDGYHVFSTDDMITWKDHGEILNSSQVGWGRKEGGFMWAPDCAYKDGVYYYYFPHPSGEDFRKTWKIGVATSTQPASGFKVQGYIEGLEAFIDPCVFTDNDGQAYLYIAGHNECYGVKLKENMMEIDGELIKQTGLDGLREGPFVFKRDDIYYLIYPDDFPKFNKMRYAMSKNPLGPWENNEVFLNSTDVITTHGSVVEYKGQWYLFYHNGNLSGGIGPNRSICFDPIYFNEDGTIQMVEQTLGVELPTFHKSINFNEMMGTLEVGSYNQAELEKRGMQSNGIASIEIPKGYKVEGFEKDNFKGKSWVFEEDRIDLNAIGCNAVIKSIKVSESKTENRVKNASFELATQEQLKHWLSRRSSQFYKRVLDTKAKGYYAMHYKGNGDEQPLAQSVELSPNTNYQLSVKLKVDSGTRGKVIFDANDNFNDSCKFELEANSEAGNWVEYEGVFNSGELSTIELRCLVSSDFEGVGYWDDVVLIKK*
MAG_06_11_73|GH168	MKNNSILRFISILIFINLVFLLDVEAQNIEKAPGESVFVISDGSNFKPKDFYPKFSWDTTPLYFMFQHKKRLLLPEEVEFIAARTDFICIEKSHGKVELGAAELGAKHEVAAFKKIKPDAKVLFYFNSAYAWPYTSYTENFTNETIEDYPELKQFLLTNLKTGALYEHYGAFCFDVLNPDFREWWVDTVVKGVEESDCDGVFIDQMHGNSRFRKEEQPEIEKAMGEMMAALKHKMGSDKILLGNNANNNDATYVYPVCDAVMFENYATKRSSIENLLNEWQDMLKNAKEGKISVFRLGVEGAGRGNLKPKDEMPKFSQQKLEFALACYLIGAQPYSYFMYSWGWQLSTGPLVDYPELQKPLGAPKGAYHRTLPDGWEFTREFDHASVWVNTESRKAKITWY*
MAG_06_11_74|GH141	MKRQLILMLTLILSYACSSSDIITEKKADFFVSTQGSDDWSGTLEQPNLEGTDGPFATLERARDAVRKLKKNTSKDIVVFIREGVYQLNETVVFGLKDSGEGNATITYEAYPGETPIFSSGQEIQDWKKVTDIIPGLPKEAVGNVWVANTSNKFLTLYDDEGMLPRAQSERFIPLIGSKKDKLYFPKGKLKNWSNIEDVEILVRPTREWIVNMLPLKSVDEKAGVAHTAIDATYAMTKKGCWVENVIEELDEKGEWVLNSKEGKVYLWPRNESKVIAPTLLELIRIEGKIDIKGSTDIPVRNLHFRGLTFKHGERYTLTEDDAGLQHDWDMLDKNNAMVRFRGTENCVIDKSHFLYSGSGAIRVDLHGINNTISNNHIEHLGGGGILLCGYGPGTKDVNKKNTVYNNNVHHVGEIYWQSPGIFLWNSGDNRVANNLIHDTNYCGLIVSGCVIRFFNHSNKREQSRAIRWDEIGDLPKVEELTPEDVRPYWHSRNNIIEYNEIHNVMNKLGDGNGIYIRAAGAGNIIRRNYVHHLEAKTGKQSAIRTDGGQMDVLISENLIYKCRSQGMTLKLNNRFENNIIADIIPPGRTYLKLVEGPSNGATNKKNIFYSTTESVTFITEPKAGKGLVGEDSRGRVPARIKDVDSDYNIYFCKANNSIAEERLKKSLADGVDANSKATDPLFVDPENGDFRFKPNSPAIQMGILPIDVSKIGLRNVN*
MAG_06_11_75|GH29	MLRKRNQILSIVAILLCAVYGFSQEPEKNQEGMDEMWGDSSTSVGDIRDGKGKFFDESNFGMFIHWGLYSDLAGQWDGKTYYGIGEWLMNPKVANIPPKDYMEVAKEFNPAKFDAKAIAQLAKDAGMKYIIITSKHHEGFAMFDSKVSEFDIVDATPFGRDPMKELSAACKELGLGFGFYYSHYQDWTTPGGAKGPDTNEDGSEASFTDYFYNKCKPQVKEICTNYGDIDFVWFDTPGGMPKEYIIELADMVRELQPNAMMSSRVGHGMGDYVSHGDMEVPPVNLDVLWESCDTNNDSWSFAWYDNNFKGPKEILHRLISTVGRGGTYLFNVGPNGDGVVPEIGAKFLEEAGQWIKKYPQVIYDAGSSPWGHALPWGDVTTQGNSLLLSVFDWPEDGKLYLPGLQSDIASASIIGGKKEVKLKFKKENNWTIFEVPYKKPDSPVAVIEVKLKKEPKADQTHGIYPNIETTILTDFAKVSEAEKKSIRWMEKFGEWKKTTQVSNWHKNGTVTWEVNVLEPGYYYLDLNYKGEGRLVWKTLTDEGIIVQNEQAATEKYNAYPMGIIEFKTAGKHTVTVSLERGDSETSSLKAIVIKPIQ*
MAG_06_11_76|S1_17	MKKINTYIVLIALFSVLLSCKTKNKEEEKETSKQPNVIIVITDDQGYGDVGHNGNTIIKTPTIDQFATQSVSLSNYHVGTTCAPTRAGLLTGRNCNRNGVWHTIMGASMLNREEVTLADVFKNNGYKTGMFGKWHLGDNHPFTPNDRGFEEAFYHGGGGIGQTPDYWNNDYFDGTYLRNGQPEKTEGYCTDVWFDEAIKFVEEKKDSPFLCYLSLNAPHSPFNVPQEYYDMYKDEESLLETQKRFYGMITNIDDNFAKLLKKLEELEIADNTIVIFTTDNGTSNGYKVDKETGVVHGYNANMRGTKASEYEGGHRVPFIIRWPNGKLNTGKSLSGLTAHVDMLPTLTTLANIPYTSDKVMDGTDISDYLTNKTPLDDRFLVTDTQRIAWPEEGKNSCVMDGSWRLINGNELYDTANDPGQTNNVADQHQERVATMNAFYETWWESVIKEVKYSTIDLGVDEEEVITCHDARTVDYYPPWNQTMIRAGKPMKPASFFVNFVKPGNYTFQLRRWPSESGMSLGTEILDEIPATATMDARIRGKAMTFKKAFVKIGDKEFSVDVNNTLQSADIALTVEQGKTELLAWFEMENGDVTNAFYIDVKKNSN*
MAG_06_11_80|GH107|Por_Secre_tail|Por_Secre_tail|Por_Secre_tail	MKKSIKISCSVLIVLVITINSLKAQVPDAEQGLRADWMRGALGLLWLPERNFNGNIEGVRIDDFIAQINDLRTIDYVQLPLTSPNIFSPIHVGPHPIIESLWEGDTDTNGDPINLAVPREAVDDPLLSWLKAVRAAGLRTEIYVNSYNLLARFPEQAQDDYPDVSQRWMDWCDTNLEAQTFINSESYHDGDGRRKYMFCYAEFILKEYAMRYGDLVDAWCFDSADNIMEDECGDDPASEDLDDQRIYQAFAEACRAGNPNAAISFNNSVGERFANPFTTATYFDDYTFGHPFGGAGNMVEPRDPLYGYNFGIIEWMEDHNGYAFTDDSRTWNDNVVSHFFPKQSATSWNAGNTPCLTDEEFVEWTTTGLINGGAITWGTPLVRTNLENSPVLTLQPYALNQLALTDIQLKELQHPGVPNWSRQYTILPPAYTGIPYSHTLIEGYDLWDPEGDAITSLIALNAFPSWLTITETSPGEWTLGGIPTETTDTEYEFDLNVSSVSGSTNRTVELMVFEDYIPEPIPLDVQIIAAATTNYGVATVATMYSEVQTAPDGVATFRISIDVTPPNDKAVISGVSGGLSSVKSWGLGDGTDSNSDDIFTGSDNEWVESINNIQVIDFNANGGLTALEDISAHFKSITIANSQSTNDFVSVSIEDVITDIGKSATQMETINLEQATLISNITDFSVGTGNTSATNKWSVEGITVTVLFNESTLSISDTTLQENEAVRIFPNPANQKVFLNIKPLKTEIFDISGKRVKVDNEGNKELDFSNLNDGIYIVKIQTIEGGIVFKKLIKD*
MAG_06_11_81|S1_22	MITKQFYIVALCLMFSLSSCAQATTQTATPSKDQKPNIIFIFADDWGYGDISAHGSTWVETPHIDKMITEGMDFADFTVNSPVCSPSRVAVMTGQFPARQSIHQHFQGWKAHEKRGMPDWMDPNGMSFPKEFQKAGYVTGHFGKWHLGWRAKDAPIESDYGYDEYATFNGSKTIEIPKGGSVGVDYAEAFIKKHKDKPFFINLWLHEAHTAHYPQERFMDQFGKLDEQKQVYASIIAEGDEAVGRIMKLLEELDLDENTLIVFSTDNGPEWEGSEKEKLHKGDVENGVEGLGKYYSVGETGGLKGQKRSLFSGGIRVPFVAKWPKVIPKGVEDKTSSVTAVDLLPTFFEAAGIDMPKDYKPDGESMMSAFKGKGLERSKPIFWEWRGGSNQDYTWPTLGVQDGDWKLVVDVTGDKYELFNVKNDWKEDNNLAEKNPEKANELLMMVHDWKASLPTEPKASNLSVVRNKAAKSGKKNKKAKKKN*
MAG_06_11_82|GH29|Fucosidase_C	MTLSIRIGLFAIAFGFISCKQKETKVGEETLPLTYEQMTASKVESKEAFNDAKYGMFIHWGLYSIPGGIWNGEKMEELRGPKVAEWIQFGAEIPRDEYAALAPQFNPTDFDADAVAKLAKDAGMKYLVITSKHHDGFAMYDSKVSEYDITDASPYPKDIVQELYDACQKYGIDFGLYYSHNIDWMDGNDSGLSEYLASGGEEHARVKRKAGVNTWDPSPNTFTEYLNNKAYPQVEEILTKFPNMTTLWYDYPHYVTPEQSHKFYKLAYDLQPNMLVNSRVGNHLGDFDIPGDNKIPNDHLAITKPWQTVGTTNNSWGYKSYDNDWKSPKELLFWLTEIVSKGGNYMLNIGPKASGEVPQQSIDNLLTVGEWLNVNGEAIYNTRKWKVTHEGPTKLNMDGTGDREKHGFVAEFTSQDFWFTQKENSIYAIAFQYPESKVLIKSLSNENDIEVKGVEFLGANSAVEWKQTKEGLEVDLNGQQIDKNGYALKIILK*
MAG_06_11_84|S1_25|DUF4976	MLGLLALQSCKSEKQKETAQAAVEEKKPNIIFFFTDDQSYDSHNSYGNNVVNTPNIDGLAEKGVLFQRHYNTTAICMASRANVMTGLYEYKTGCNFDHGSLGTKQWSTSYPVLLRDAGYKVGFAGKFGFSVSDTNGGWKKEGEVAKKDFDFWAGSPHQTSYKTIENKSMVKYAAEYPHSTRAYGAATIDFINESVESKEPFCMSVYFKAPHRPVEPDPMFDDIYKDVVFDKLPNYGREAGKHLAEQSRMGRQYPRFEEWGYDKEETYQEALRKYHQLIYGVDYSIGMVLDELKRLKIDDNTIIVFSSDNGYFNGSHGLGSKVLPYEEGARTPLIIVDPRNDKIKIGVKTASLSGNVDITATILDFAGVEIPSHYDGKSLRPVIENQNAQVRKSLPIVQVWGPKATHCLTVMDDQYKYVYWYYEDGNLGIKPTEELFDIVNDPYELKNIVNDETYQPQLEKLRQLYDEQLNHWQNEGVKYNGYEPYASTFKRKLTK*
MAG_06_11_87|GH29|Fucosidase_C	MKYSHQALVFLLAVFQLQINGQEQTSKKVEETIKTVEQIEPNWESMSKNYHVPQWLQDGKLGVWFHWGIPSSVDEDRPLDGSWYGRNMYGGGKKMAQELSAWHIKRYGALEDFGYEKLIPLFKGENWNPDALTAFVKNNGARFIMPVATHHDNFDMYDSDLNPWNSVDMGPKRDVLGEWKAAAKKYDVKFGISTHLYWSPGWWRPARKYQKEGTLEWKLFNMDYDTKEFASQDSWNEHWYTRCWEIIEKYDPDMFNNDAPFPKVGLGKGLGVKLFSDFLNRDLKKNNGIQTVVLSLKDKTLDRSAFTYNLERGGAGEIKVEPWLWATDLSGDWFYNKNSINEMSVPVMVSNGVDAISKNGIVMLNIGLKGDGTIPEKQIAYLTAFGDFLKINGEGIYSSRPWKTFGEGTLEVKDGRQGENHENYSQEDIRFTTKDGILYAYVLAVPTKAIIIKTLAKNGLLDSEISSIELMGSDEKLNWTRNNEALTIELPKNLPGKIVNGFKIVTTNTNN*
MAG_06_11_88|S1_15|DUF4994	MYKYSTDYHKSHFKRITTFLLISIFMFSGFSQSNSSENKQPNIIYILADDLGIGDLSIYNENSKINTPHLDKLAAKGMRFTDAHTSSSVCTPTRYGILTGRYNWRTPLKQFVTWGTSPMLIKDDRLTVADLLQQNGYKTANIGKWHLGLNWALKDSSLEIESFTGVQDKYPIEQLDYSKPLKKGALDLGFDYSYLLSASLNMPPFVYVENDKVVMEPTGISEQKRNENKYAYWMKGPISEDFKHDQVLPVFVDKTVSYIQENAKDDKPYFIYLPLPAPHNPILPIAPWEGKSKINPYADFVLMIDDLMGKIFKAVKDSGEEDNTIIIFTSDNGCAANANYGVLKAKGHNPSYIYSGNKGSYLEGGHRVPFIVKWPEKIQPNSISDATICTTDFMATCADIVDYDLKDNEAEDSYTMLPLLLQEEGYNREATIHHSKEGVFAIRKGDWKLIVSPSSGLNAMGKPLKKLEDLPENILYNLKTDVGEHVNLAEKHPEKVEELKQLLIKQINDGRSTKGKVQENDPIATPWVQAAFLNEK*
MAG_06_11_89|GH43|CBM6	MKKIKNRVILFSLFAVQLGFSQNPILRESDANFLYVCDPAAEVFNGKVYVYCSHDQPDAVDYESMKDYVILESSDMKTWINHGVSLDPQLDKGFEYAQSNMNAPDAAYKDGWYYWYFPSDITYVGVAKSRTPTGPWESAVTNEFTTIFDPTVFVDDDGQAYIYGNDHWVDLGDEGSHIMGAKLKDNMVELDGPWVRLSEENVNEAVHVFKREGLYYFSARVGGVTKYWMADSPLPKYADFKGDLAPNSPESPNHTSAIEFNDQWYLFYHRGDVNHGSRYKRSVCFDKMNFREDGTIEPIVYTLDDDVEITKPNYPPRKRKKTVAKDIEPNKEGSIRHQAQDLSEQSGIKVEDQKVGDKSQGLGEISNGDWTSYADIDFGNSADSFPFRVSVATPKDGGRIVLRLNDPNGTIVGTITVSSTGGWENYKTLSTNINGIRGSHTLYLCYEGEAENLFNLNWFEWMPTTRKKK*
MAG_06_11_90|GH141	MKTHLIIFLSLIIGCTSCMAQTTTESNADFYVAANGSDKWSGTLESPNTESTDGPFATLEQARNAVRDLKKKKPKDIVVFIREGFYQLNKTLVFGLEDSGEGSQTITYAAYPGEKPVFSSGKAINGWEKVTSEIPGLPSAANGNIMVANISDKFLTLYDEEGMLPRAQSKGFITEEKTNGRNRLHFPDGTLHNYKNMDDAEIKVRPHHAWITNMLPVESYNAKKQTVNTTIDATYAMNVLHFLKNTENAWVENVIEALDEPGEWVLNTKEGKVYLWPRNGSTVYAPQLIEFIRVEGKINEKKAKDIPVRNLHFKGLTFKHGERYTLTPDDAGLQHDWDMFDKANALVRFRGTENCVIEKSHFLHSGSGAIRVDLHGMNNTISGNHIEHMGGGGILLAGYGPGTKDVNKRNTVYNNHIHHVGEIYWHSPGIFVWQSGENHIANNLIHHLDYTAIILSGCMTDFFAKMGNGRELLRTLRRYEMPEFEKGLSLEDVLPYLHTKDNVVEYNEIHHGMQRLGDGNAIYIRGAGKGNIIRRNYIHDMVADMIMQAAIRTDGGQTGTLISENLIYNATSQGILTKLDNKVENNIVANIIAPPRGYYLSVREGPLTGGSIKRNIFYSLSASDTFIDELPPGKEGSSEDRRGRALARAMDSDTDYNIYFCKPDVNKGTELIKRNQKDGVDLHSKAVDPMFVDPENGDFRLKPGSPALDMGIVPLNLSKVGLRKEKS*
MAG_11_12_12|S1_15|DUF4994	MTSFRNYFLTGTILLLMLSGCKSKEEKAVVKDESPKQPNIVFIYMDDLGYGDLSSYGATELSTPNIDALAEGGVQFTNGYATSATCTPSRYAILTGRYPWRNKDAKILPGTAPLIISTDQLTVPKVLKEKGYATGIVGKWHLGLGSGNVNWNERVSPGPNEVGFDYSYILAATQDRVPTVYIDNGNVDGLDPNDPIEVNYKENFEGEPTGLDNPELTTMKWHHGHNNSIVNGIPRIGYMKGGEAAKWTDVDMADHFLAKAQAYVTDHKDEPFFLYYALQQPHVPRTPHPRFAGKSGMGPRGDVILEADWVVGEFVKTLEQQGLLENTLIVFSSDNGPVVNDGYYDDSEEKLGNHTPAGVLRGGKYSLFEAGTRVPFITYWKGKITPGKSNALVCQVDLLTSVAALVGSDKKGEDSENFLNALMGKTDQGRKELVLEAGGKTAFRKGDWAMIPPYKGAALNKQVNIELGNDSEYQLYNLKEDLSQTKNVAKENPEKLQEMVEGFEAIRGKNDAEIEELELK*
MAG_11_139_5|S1_17	MKHNLFKSNRKLGNQNKQSFVAKSLSVFMILACTSSAVMQAQSKSKDKPNVIVVITDDQGMGDLGSYGNPYVKTPNIDTFYKDAVRFNNYHVSTTCAPSRGAIMSGRHTNRLNVFHTITGRSLLFEDEVILPQIFAQNGYTNGMFGKWHLGDNYPYRPEDRGFHEVVRHGGGGITQGPDYWNNDYFDDTYWHNGKTEKYEGYCTDVFFSEALDFIETNKDKPFFCYIATNAPHGPLNVPKEYMDMYKNVDGLEEKFQRFYGMITNIDDNFKLLEDKLDALEIADNTILIFTTDNGTAGGNAVYDAGLKGGKGSEYEGGHRVPLLIRWPNGELTGGKDIDKLVAHYDLLPTFVDLLGFDFNPVKPLDGKSLKPLLYDEAEKWPNRILYMDTQRLQNLVKYRKYSVMDDNWRLVNGTELYDMNKDRSQTTNVLDKHPEVAERLAVGYEKWWQSIMDENVNERYAYIKVGSPEENPSRISSHDMMTGKFGHMWHQYGATNASQATGNWKIEFVEDGDYKISLCRFPRESGLAINETFPAEKQRVELERAMPASTKSDFEEAYIYVADLEKTAKIEKGQKEVSFTAKVSAGKYDMEAQLIDKDKRVHPAYYVYIEKL*
MAG_11_141_4|S1_16	MTLPINKTLCTTLVCIYALHSCKPVKIDITEHKKPNIVLINIDDLGYKDVGFMGSQYYETPNLDALAEEGMVFYNAYAGAANCAPSRACLISGLNTPRHGVYTVSPSDRGNTKNRKLIPIKNTDHLNDSIFTLPQMLKSAGYVTGSFGKWHVGNDPSIQGIDVNIGGSAKGNPGKGGYFPPYKIDNITNGENGEYLTDRLTNEAISYIEKNKDTTFFLYMPYYTVHTPIMGKKELVAKFEAKSGQNGQNRPDYAAMVYSMDQNVGKLLHALKQNNLEENTVVIFTSDNGGIRAISEQNPLRAGKGSYYEGGIRVPLIIKWPGKIKPKSTSTVAVSNLDFYPTLQNIARPQNKAKLLDGVNLEPILYGGELAERNLYFHFPIYLQKYDQLKDQGRDPLFRTRPGSVIISGEWKLHEYFEDGELELYNLRTDIGEKNNIAKQNPAKTKQLYEELNIWQTQTKAPVPTIANKAYDPTHLKEQ*
MAG_11_14_35|S1_16|DUF4976	MKNNVISLVALCTFFIGCKEKKTLGQVPDVMDKTTYKNVVFILVDDLGWKDLACYGSSFYETPNIDWLAAQSNLFTNAYSPNPVCSPTRAAIMTGKYPTRVGITDWIPGYESKDAILKTPEDLYELPLEEVTFAEVLKEADYKTFFAGKWHLGDTGFFPEDQGFDINKGGHHMGQPPGGYYSPYKNPKLSDGPEGEYLTDRLTNESMAFLEDNKDNPFLLYLSYYTVHTPIQASKKHIAKFQAKKQILKDSVALFKKEGAAQTVVNQYNEAYASMLYALDENVGRLLEKIEALNLTDNTLVIFTSDNGGLTTLMAHRTAPTSVRPLRAGKGWAYEGGIRIPLLIKKPGQKQGNRIDAPVISMDMFPTILDELDLPLQSNLHQDGVSLSSLLDGKENNVHESLFWDYPHYHGSGWTPGQAVRKGDWKLICFYDNDLYELYNLKEDISEENNLADSQPEKLEELKEELKHYNEILEAPKPTRN*
MAG_11_181_4|S1_17	MKKNILIKFSLLVCICACMSCGEEKKVEKGTVPTLITVDKKPNVIIVFTDDQGYGDLAAHGNPYIKTPNLSAFGKEAMELTNFHVGTTCAPSRAGLMTGRNGNRNNAWHTIAGCSILLEDEKTIAQFFEEGGYKTAMFGKWHLGDNYPFRPFDRGFQETLYNGGGGVQQTPDYWNNTYFDDTYFRNGEPEKVKGYATDVWFNEAIKYVQRTKEEPFFLYLPLNAAHSPFNVPEEYAKMYEDAPLTDVQKRFYGMITNIDENFGKLVSFLKDEKLFDNTIIIFTTDNGTAAGIAKNKDGSVSGYNAGLRGTKGSHYDGGHKVPFYISWPDGDIEKGAVSNELVANVDLLPTLTRMAGVPFESKKPLDGTDMTSVLTAQAKDSERMLVIDTQRGQWPEKGKNSCVMSTEWRLIDGAELYNTVTDSGQKNDVASEHPDIVQKMQTFYDSWWTSIEPEMRYAEIPIGHKEANPVTITVHDMHTTDNIPWNQVQIRQGEYAPNGYYSINILEDGDYEFKLYRYPPESGLSLNAASDEIMASSTVDELPVGRSIVLERAEVQLGDVTLKEKADENRPYVQLEGNLKKGSYELHSDFFTVEGSRVPAYYIVIGKKVNL*
MAG_11_223_1|S1_22	MKIGIKLLLFSTLMILSCGEKQEAKKEIAVEQDTRPNVIFIFADDWGYGDLGIHGSTFCETPNLDKMAAEGIDFQNFSVVNPVCSPSRVAVMTGQFPARQSVHGHFASVESHIKRGMPDWLNTEAPLLPKMLKESGYATAHFGKWHLSNTHVQDAPSPLEYGYDEYGAFNLPSDLHQMQADSTLYKTIDFVKRNKNKPFFVNAWIHATHTPHYPKEKYMQQFAHLKEQQQVYAAVIAEYDARIGELFQTLKNLDLDENTLVVFSSDNGPEITGEKKIIEDNSTGPGMGTYYSVGETGGLKGRKRSLFAGGVRIPFLVRWPGKTPSGVVDKTTELATVDLLPTFLELAN
MAG_11_223_2|S1_15|DUF4994	MILPKYKALRILLLLFSITLGAQNIQKPNIIVIYLDDQGYGDVGALNPDAKFRTPNMDKLANEGIIFTDGHSSDAVCSPSRYSLLTGRYSWRTSLKEGVLRADGPCLIEKDRMTIASLLQENGYKTAMIGKWHLQMEFEGSLGKDRDWSKPFTDGPIEKGFDYYFGIPASMNYGILTYLENDKVLDPPVLWTKKKADKRPRAFSDSINPKGYRMKPPYISERKEGTNGWVEVAPSFNDELVLKTFADKAVDFINESASESKAGKPFFLYLPLTSPHLPHCTHPDFQGQSNCGNYGDFMEETDYRIGQVLEALKSNGIEDNTLVIFSSDNGAETNYVYQREKYGHYSSLNFKGGKRDIYEGGHRVPFLMRWPNGIQAGTKSDVPVSQTDYLATIADIIGVKLPDNAGEDSYSLLPILEGEQYDKSVRGAVIHHSVSGHFAIREGKWKLNMFRGSGGSLEPKIIEPKEGEAIYELYNMEEDPGETTNLYFDNPDEVKRLTEKITKIIEEGRTTPGRPQSYVKEGWNMPDWNKS*
MAG_11_223_3|GH29	KPMKFKNTKVNIVLILFVMFLFQSGSVFSQKKEKGKNMDEMWGHQNSLGANAPESRTKLFEEGNYAMFIHWGIYSKIANTWKDSTYYGISEWIMNPRRANIPVDEYMAEAKTFDPVNFDAMAIAQLAKDAGMKYIVVTSKHHDGFAMYNSKSNDFNIVKATPFARDPMKELSKACKELGLGFGFYYSHNQDWTFPGGNGGPKVNEKGKEVGFDYYFKEKCLPQVKEIVTQYGDIAMVWFDTPGNMEKKYVEELVEVVRKHQPNAMISGRAGHGLGDYKSLGDMNIPIKNIGGLWETVDVTNDSWGYAWYDQNWKSPKRILKSIISTVARGGTYMLNVGPAPDGTIPMEAQESLRASGEWISKYPQVVYKTGASPWGHALPWGDATVAADGKLNLCVYQWPLDGKLWLPGLKNTIKSADLLVDGKAQKLETTTQDGWVAISLPARRSEKLISVIELEIEGSPEVVVSNSIDPVFSTVLPVDFAKAEGCAITEKRWMEKFGEWKHIEQAQDWKEGSNVTWEIEVKDPGYYQTELNYAGEGRLVWNITSDEGVVVQNQQNSSAVYNYYEMGLIKFNKPGKHVITVSLVDGKKSNTSLKEIRLTPEGSME*
MAG_11_23_1|S1_25|DUF4976	MRIPVLAVLFLCGCILPLKAQKTVQKQQANKPNIIFILTDDQRFDALGYAGNKLISTPEMDKLAKKGTYFENAMVTTPICAASRASILTGLYERTHNFNFQTGNIRESYMAESYPSILKENGYFTGFYGKYGVRYDNLKNQFDEYESYDRNNEYKDKRGYYYKTLGKDTVHLTRYTGQKAIDFIADVKTDEPFCLSLSFSAPHAHDGAEDQYFWQGESDVLLQNMNMPDADLGEDKYFEAQPKFVRDGFNRLRWTWRYDTPEKYQHSVKGYYRMISGIDREIAKIRTELEKKGLAENTVIILMGDNGYFLGERQLAGKWLLYDNSVRVPLIVYDPRVKRQKDSDALALNIDVPSTILDLAGIAPPKTWQGKSLMPIVEKSKKDFKRDTVLIEHLWEFDHIPPSEGVRTKDWKYFRYVNDQSFEELYNLEDDPKEINNLAKDSKYAEKLAAFRNKTNSLILELSDDYSKGPSDLVIEWIRNTEGVTVIDTKPEFGWVVPDGAVSQSAYQILVASSKEKVNNNIGDVWDSEQIRTSASSEIEHGGTALKSGETYFWKVRIWDQDNRLSRYSQSQSFTMGNPKATITTPNSFQIDKIKPVKFEKKGETYFMDFGKAAFATLDFTYKAKVSDTLIFRIGEQLDGENINRTPFHRSHIRYQEIKMAVNPDQTEYQLQVQVD
MAG_11_26_14|S1_25	MLNLKFIRKAGVYHFMVFAFVVTGPMSMAQENEKSTAKTDRPNIIFLLSDDQTSVATGCYGNDQVKTPNMDQLAKDGVLFLNHYNTTSICMASRANILTGMYEYKTGCNFMHGDFAVEKFENTYPVLLQNAGYFTGFAGKVGFVLEGEASDKIEDGLPVGYFDKWGGGPGQTIYETAKNPTIAEYAKEYPHSTRAYGAWAGDFIKEAKNSGKPFCMSISFKAPHLPFTPDPFFDDVYAGQTYKKPDNYGTENATHLSPQAKSGRQYNSYDFWRESEASYQEAIRAYNQLIHGVDYAIGMIRESLVEHGMDKNTIIIFTGDNGYSCGAHNLGGKVLPYEEASRSPFIIYDPRAPKKQRGVKRKTITANIDMAPTILTYAGMDIPKNMDGENLIPLIEKESGIKRDHIALTNMWGNDEIQALSVVTEDYKYIYWQYTDDRMQPTEELFHISKDKLEMHNLAKDEGYKSELANMRKLYDERYKRLVKDGMKANDYEKYTVLFDRKASESQKKQYRKLNYAQLLEQEGKTRKNNNIHKN*
MAG_11_26_15|Sulfatase|S1_8	MEFKSLVTVFILMLCLSCKGQNKVNHSPPNIVWIVSEDNSKHYLQLFDKNGIETPNIEALAKEGVQFNRAFSNAPVCSVARSTIISGCYAPRTGSQFHRRSKLVPMPDSLQMFPAYLREAGYYTVNNSKEDYNFIKSDNAWDESSSKGTWKNRQPDQPFFYVHNIGTTHESRVHFPESDVEDAPTTANADDYTVQPNHPNTKLFRYTNARYRDKIVEMDGQLGEVVKALEADGQLENTFIFYYGDHGGVLPGSKGYLYETGLHVPMVVRIPENYRDMVDLKRGSQTDRFVSFIDLAPTVLNLAGIEIPEQIDGKSFLGKGVDAEKLSEENVTYGYADRFDEKYDMVRSVRKGKYKYIRNFNPFNFDGLMNEYRYKQAAYGEWEEMYQEGKLNEVQSAFFKSRAPEMLFDVENDPYETTNLAIDSKFGTTLKEMRGLLNDWISGMPDLSFYPEFYLVENAFDNPVKFGRNHKGDIQDYITTANLMLHDATAVQTQLKELLQSSDPWQRYWSLIVCSSFGDEVKALTPAIKKIAQNDVQGINRVRAAEFLGITKVADPAPVMLEAFYSAKSETEALLILNSVVLLNSHAYGYKFTVDQDRINPDFLGEKSEVLSRTQFLSAQTN*
MAG_11_26_22|GH29|Fucosidase_C	MRTLFLVFVWMIAVNSVTAQEKKYKADWQSLRNHETPEWFQDAKFGIYCHWGPYSVPAYENEWYSHWMYTSPNNPEHKQGKRFYEHHVKTYGPLNEFGYKDFIPMFKAEKFDAAEWADLFEKAGAKFAGPVSEHADGFAMWDSKLTRWNSKNMGPKRDIMGELSKEIRKRDMKFIATYHRQWLFGWFPTWDESTDAADPQYGDLYGPKLKKGDFQYPYSTKEIDEGSERYYPVGDKKFNEEWLGRLKEIVDNYNPDLVWFDNKVDVIDEAYRKEFLSYYYNHGVKNNQDVVATYKFYDFAKGTAVLDVERARMSEMKDFPWLTDDSIDWKAWSDISNPDYKSTNRIIDFLVDVVSKNGCLLLNITPKANGEIPAPVQERLLEIGEWLRQNGEAIYGTRPWEVYGEGSAKVTEGHLSERKNPDNTSDDIRFTAKGDALYAIQLDWPESGETVIRTLGTKRGLLKKEIKSIELLGTSKKLEFVKKSDGLHISLPKNPVAKHAFVFKINL*
MAG_11_37_21|S1_8	MITYTIQMLGFILKFSLAGVLALTTNPADQKPIAKAERPNILFCIADDASMKSFGAYGDTFINTPAIDNLAKEGVVFQNAYNGNPKCSPARACILTGKYSWQLKEAADHNGRFPLEFKTYPQLLAQKGYRVGYTGKGWGPGVYDTKDNPAGPEHNAIKVKPPYKGISDIDYAANFEVFLNDNPKDTPFCFWLGAKEPHRFYELDSWKKAGRRLEEANVPAFYPDNEVVRGDLLDYANEVEWFDTHVGKAIKALEKKGLLKNTMVIITSDHGMPFPRVKGQIYEEGFHIPLIAYWKGKIISGRTVSDFVSFSDFAPTFMEVAGETPHQQMTGSSITKQLFTAESGRIDAARDHVLLGKERHDVGRSNEDGIDLAYPVRAIRNDSLLYVHNIQPERWPVGNPEYGFMNTDGSPTKSYITSIKPDDEEYHFFEMNFDKKPEHELYNIQKDPNCIHNLANKPENGTIIKKLRTQMETELIAQGDPRTLGKGEVFDNYIYYGKRLDYKTGKRIAPLEYTKKTE*
MAG_11_37_22|S1_16|DUF4976	MLSTVFLKKHPFQLFVLLMCPLFNWAQEKQPNIIFVLVDDLGYADVGFNGSTYFETPALDALAKESLVFNNAYMYPTCSPSRAALFTGKQSFRTGVYTVPVLERGDDQENIFSRWTVGKEHPIYAEPLATAGYKSIHLGKWHIVGPYPEKELAMDWPIQQKLNQPQPGDFTWVENHKTPAVKQYYPEGRGFIKNVGGTFRGDPALEEGGYKSERGGYRAPFSNPFISPKPDDEWLTDRLASDAIEFMDNHKNAPFLVNLHFYAVHRPIKNRNDELFDKYMKKPGDPITGQGIGKNKERMASYATMVQSMDENIGRIITYLKKNNLEENTLIIITSDNGYHGIASENLNLRGSKGEIYEGGIKVPALIHWPGKVKARRTKIPISVTDYFPTLMDAANIDYKGQLDGKSLTPLFQKDKNSFKERPLFWHLASQYKNGTCSVIRKGDYKLIQFLADGKLELYNLKSDPKETKNLAQEDSKLAQNLLDELVTWRTMNEVPLPPNSMLSK*
MAG_11_37_24|Sulfatase|S1_8	MILSVKKFGLPLLCICSLILSSCGDSSKKEKGETVDNRPNILWITIEDWSPDLSCYGTKGISTPHVDQLASEGIRYNKAFTTSPVCSTSRSAMMTGFHQNYIGANQHREHNKQALPYGIKPIPELFEEAGYFTTLMSWKTDMNFLPDTKEELFMNTNDWADREPGQPFFARITFGGTHRSWNRDPERPIDIKDVELPPYYADTPFIRRDWANGLEQMQLVDREVGALLKRLKDEGLADNTIVFFIGDHGRCHIRGKQFLYDGGTRIPMILRWPGKVKPGQVNEDLVMSLDIDATILSAANIIPPVPLHGKNLLGNEIKNRKYTFAARDKMDETHDAMRSIRSKDYKLILNLMPERPYLQYNQYKENAYPVLAEMSIMYLKGELTPEQAAFFAPVKPKIELYDLQKDTFEVDNVANNPEYSSVKKELLAELQNWRTNVIKDQGVSEEFRALGVFPDKNPFSTVDEWVAKNQKNYDFNRIGWPSWYPTKTLQEWQKARKKWEPYVMRGASEDIPRPEIGIIKKKKKN*
MAG_11_37_25|GH29|Fucosidase_C	MTTKIKLVQKVATTLLLFMEITALQAQLKPEKFQPEWESIRAGYEIPEWFRDAKFGIFLHWGPYAVPAYSSEKYPKGIYNSKWSKGGTKPYTYHREHYGDPSKFGYKDFIPDFKAEKFDANQWATLFKNAGARYVVPVAEHHDGYAMYASKHTRWNVKDTGPKKDVMRLLADAVKANGMKFGASSHFALHRIYYRKDDPTWDTNNPEFYDLYGEPVGNDTLPTIKFLNQWWNRTTDIIDNYEPDLLWFDFGLDKPGFEVLHKKILAYYYNKGEEWNKGVVFQDKNMRNKSFPEDLIVLDIERGRMDGIYKYPWQTDTSIGKISWGYVTNEEYKTSNYLLDELIDIVSKNGCLLLNIGPKADGTISNEAKKILNEMGAWLSLNGEAIYDTRPWTIFGEGPTKVETGHHSEKKNKESGPEDFRFTTKGETLYAISLGWPKDGEFTIKSLAKNNPNISKKIASVEFISGKNSMKWKQTGKGLTITVEGTKPCEAAYVFRIKFK*
MAG_11_37_26|AA3	MSKFYFNEEQSSYDAIVVGTGISGGWAAKELCENGLKTLMLERGRMVEHIKDYTTAHMDDWDFKHGLELSIEEKAKRPKQSRTNKGKSADSYKWFVNDLEHPYNETKPFNWMRGYHVGGRSITWGRHSYRWSEIDFEANKIDGHGVDWPVRYKDIAPWYDKVETYIGVSGEKMGLSQLPDGQFLPMMDLNCVEQHFRDQVYENLDGRVVTSGRIAHITGDKEFEGRTKCQFRNRCSRGCPFGGYFSSNSSTLPAAERTGNLTLRPDSIVTEVIYDPDTKKATGVKVIDRLTKEELVFKAKVIFLCASAIASASILMQSKSERFPNGMGNDSDQLGRNIMDHHLGAGANGKFDGFDDKYYKGRRPGGVYIPRFKNIDIKSKSKDYLRGFGYQGGASRKNWKDSVAELAMGAELKEAILKPGGWTMGVGGFGEILPYQDNRMTLDYDNLDGWGLPTVTFDAEIRDNEFKMRE
MAG_11_55_1|S1_22	MKIGIKLLLFSTLLILSCGEKQEAKKKIAVEQDTRPNIIFIFADDWGYGDLGIHGSTFCETPNLDKMAAEGIDFQNFSVVNPVCSPSRVAVMTGQFPARQSVHGHFASVESHIKRGMPDWLNTEAPLLPKMLKESGYATAHFGKWHLSNTHVQDAPSPLEYGYDEYGAFNLPSDLHQMQADSTLYKTIDFVKRNKNKPFFVNAWIHATHTPHYPKEKYMQQFAHLKEQQQVYAAVIAEYDARIGELFKTLKDLSLDENTLVVFSSDNGPEITGKIKTTDDNSTGPGMGTYYSVGETGGLKGRKRSLFAGGVRIPFLVRWPGKTPSGVVDRTTELATVDLLPTFLELANTTYPANYEPDGVSIVSAIMGKPFERQKPIFWDWRFPNDRPDFWPSEGVQEGNWKLLANEELGRAELYDISTDWAEQKDVSAENPEKKRELMDKFKTFEKSLPTSPPANSFSEERNSIGSTNE*
MAG_11_55_13|S1_23	MTLRIFSFVVLIVSVMSAGAQDGKEPFQPNKAGICGFIPSPKKSQDLRHLVNLQKGEETIPERLKTVGYSTALGGKWQCSSLFNNRALPQPDYFGFDYWFAMHNNASLSHENSKKIVRNGENAGPIEGFSCQIVVDEAISWLDKKDNDNPFYLLATFHEPHEPIALLEEIIET*
MAG_11_55_14|GH168	MKNNILFKIPSVKILSTIFCMIAVSLCAYGQQQPSLLTSDGSSFNAQSYFPKFSWETTPMYYHFGDIDRVLEPEEIQFISDRTDFICMEKSHAYNLLGDQVLGTKHEVEAFHEVKPEIKVLFYYNSYVAWPFPRFNKEFTPDGIAKNEELTKFLARDPQTGKLLEKTRGPAFSYYFDALNPEFREWWVASAIEGVKISGADGIFIDRMNVDENADYHVDDIAELAKAKGEMMAALKEQLGPDKILIGNNAARTKEVFPHCDAFMFEHYNATVTNKENLLKEWGDMARIAEAGKISIYRFGAKGKGKNDITTGATKTDGIEKRSHDQLEFHQACYLIGAQPYSYFQWNWGWNLEDGNLVDYPSLQKPLGKPTGVFKRVKPDGWIFTREFEHASVWVDTEARKAKITWH*
MAG_11_55_15|PL40	MNNYIQKETKMLTRNSRISIIVIRTFTLVVGFCLFTTYISAQNSADIPLPKNLEQGYPRLYITNSEKKDLQKTIKKEAWAKDVLAGLHDEVDEHVERHVKDPEWMVSRLQMYWKTKATNVYINGQDYSHADGEAPVPTVRFSGSRDYTTLYGKPKLKDILPYMDDPRGLYLPNKSKGGQPFEWVEQSKTGRIINSINDEITGLARDAAFLYWLENDEHFAKFSYDVFHTYMQGMSYRGEPIDLLNGHIQTLVGFTNFQVIHEGILREIAILYDFLHPYIEANHPEHIAMYDATIKRWTDLVIKNGVPQNNWNLHQANIILKAAMVLQDDENYEDKKGREYYINYILNVTSARQWSLSKFIDYGYDESNGVWNECPSYSLGVTSSLTEFIRDFDNTFNHNILPYTPVMSKAVKMMPQYLFPNNQIVAFGDSNYGPISTEAIEDMIRIAQKNEDKDLEKEFTGLYRLFAKDKEESAQNRKRHSKGISSFFASKPLVLNPNYKEHNIEDYITQTFNAPSVSWHVQRMGKGKDGLMVSLNGSLGNHMHANGINMELYGKGFVQGADPGKGAGYLQPIYLEYYSQFPAHNTVMVDGASSYTEMLSYHAFDVLGEYPKSEQKKGFYEDITYSDVYFLEPETQSDQSRLVSIVKTGETAGYYVDVFRSKKQRKGDKFHDYYYHNLGQSMRVMDADGNPLKLTESEEMAFAGGHLYALDYMWDKKSVKLEDDYQTEWKIDMPEGEDDVFMNLWMKGTVGREVFSIKSPPNKAFRGNHGIPYKVDKEPYLTFAARQHGAAWEKPFVSVYEPFTSAEGKSIEKISGFEDENGNTEFVGLNILHKSGREDFVFSSANHQKANYKAMSSDATYTLFGNEENGDWVVFIGNGKEVSAKGHTIITSEMGNVVLESKQGELLLNNEVPITITYKNSKKKFDAGTLRKIEIE*
MAG_11_55_17|GH29|Lipase_GDSL_2	MKVIVKSILFAFVAILTLGKGLAQDKEVKKLSDDERMAWWRDAKFGMFIHWGVYSIPGGERNGEICGGGAEWIMDKLDYTIEEYEKLPPVFDPVKFDADEWVAMAKDAGMKYIVITSKHHDGFGLWDSKVSDYDIMDSSPFKRDVIKELSDACKKQDIVFCFYHSIVDWHHPQAQGNLFPNYNAGQKDQTVVNPEFPEYFKNYLKPQVKELLTNYGDIGVVWFDGDWIADYTTEMGKEMYDFIREIQPNTIINNRVDKGRMGMEGMDREGNFAGDFGTPEQEIPATGIDSDWESCMTMNGSWGYKPSDKNWKSSKKLIQNLVDIVSKGGNFLLNIGPDGLGQFPPESVERLKAMGDWTDVNGEAIYGSSASPYDRAEWGRYTIKDDILYAHVFDWPEDGNLFINSDIKLQRATLLADGTKLKAGLTDKGLTIQLPKTAPDAAVSVIKMTLLSNDDWANFGKYKAANEQLKAPAKKENRVVFMGNSITEGWGKNNPEFFEKNPSYINRGISGQVTQQMLLRFSPDVIDLDPKAVVILAGTNDIAGNRGPISIDQVAKNIFSMAQLAKANGIKVVLASALPANSYSWSPSISPADQIVELNKKIKAYADKNNIVYLDYYTPMVDAEKGLKSEYGRDSVHPNLEGYNVMAPLVNEAIAKALKKK*
MAG_11_55_18|GH141|PDZ_2|PDZ_2	MQKLNKILFLVGFIALLFSCTQEEKPIEIYVSQTAENEKGDGLSYTTVAEAVQKTSELKENSPEAHIIINILPGTYYLSESITIPPSLSNLTIKGTSASEVTLKGATPIQLDWQKYKDHMYVADVGQVSSFDQFVVNGKPQVLARYPNYDEAAQYWQGFAEDALSKERVASWKNPVGTYFHALHGGRWGGFHFRITGIDADGNPVFEGGHQNNRASKPHKVFRMVENVFEELDSPGEWYLNTEENKLYYWPLDDMDLNTAQFEVSVLKNLIQLTGTLENPVRNVTIEGVKFENSQRTFMDGYEPLLRSDWTIYRGGAVFLEGTENCKVTNNEFTNLGGNVILASKYNKNLEIKGNHIHDSGASAISFIGDPSAVRSPSFNYKEFVPVSEMDTVSGPKNELFPRECLVEDNLIYRIGRIEKQTAGVQISMAMDITVRHNSIYDVPRAGINIGDGTWGGHILEYNDVFNTVLETSDHGSFNSWGRDRFWHPKRAVMDSLTDANPNMWKWDAVHTTIIRNNRFRCDHGWDIDLDDGSSNYHIYNNLLLNNGLKLREGFARVAENNIMVNNSLHPHVWFKNSQDVFRHNIVQKAYQDIRLDGWGKELDYNLFPNEVSMMKSRLYDRDLNSAYGDPLFKDPAHLDFSVLENSPAFKIGFKNFPMDKFGVQKAELKALAKTPEVPNLNEKTKEGAETAPVMTWLRNKLKNVSSKEEQSAYGLNTAEGVIVLNVWEQSPAVLNKGLKAGDVIVQANGKRLKGIRDFINVVMETKTQEKLDITVVRNQSEIQLSIRTK*
MAG_11_55_19|PL40	ISGLATFEVIHEGIVVSLVTTYDFLFNYFKTNNKKLDTSVAVLQKWGDQIINKGIPDNNWNLFQARFLTYIGLVLEGNKNYKNGKGQEYFLDHTFNISTDRQIAIKESLLVYDQENAMWPECASYSVHVITTFLRIFTLLDHATNANEFANFPIVERAALASFQYLFPSGYTVGFGDSHHKMLPPENFELLVANYRKYGQVEKEKLISGLLSQMVNEGVYDRRAKDFFELFFYTDHLIENHSKEDVNTDKLVSPIFYAPNVSMLNQRMGKGENAVMASIVGSFGNHAHANGISLELYANNYVLGTDMGRGPSYWHDDHRNFYSRFPAHNTVVVDGQSDYAAMRTYFPFKLENVFPKSGERPSFDKVTFSNVSFVEPKTVSDQQRFTAVIASNTKKPYVIDVFRSKKQKGGRQKHEYIYHNLGQSLELFDVKNNPLKTMPTDELSSSKGDLKGYDYFTDKTKTINSGDIRAIFTLKSSESPDNFMKLWVKGSENQTLYKVNSPKSNALSEGTAPKEVLEKPIPTLILKRDEAAWEHPFAVIFNPFMEGEANPIANVSFSSVPEYPNTQIIDVLLNDKTTLDRTVLNASESDVVSKDGFYQKGFLSILRTTHNEADIEFMFLSGMEKFESHGWDIVSSGSPFSFTLEKAPNGYAVSNDKPITVNMPLPKEGSQPEIHLFEDGKLVASRKGTTNRNNSGQVVFKLSKSYDKVLITY*
MAG_11_55_2|S1_15|DUF4994	MVYKEKVKKLIKKLIMKILKHKTLGTLLLLFSMTLGAQNIQKPNIIVIYTDDQGYGDVGALNPDAKFNTPNMDKLANEGIIFTDGHSSDAVCTPSRYSLLTGRYSWRTSLKEGVLRADGPCLIEKDRMTIASLLQENGYKTAMIGKWHLQMEFEGSLGKDRDWSKPFTDGPIEKGFDYYFGIPASMNYGILTYLENDKVLDPPVLWTKKKADKRPRAFSDSIDPKGYRMTPPYISERKEVTGGWVEVAPSFNDELVLKTFADKAVDYISESATEAKAGKPFFLYLPLTSPHLPHCTHPDFQGQSNCGNYGDFMEETDYRIGQVLEALKSNGIEENTLVVFSSDNGAETNYVYQREKYGHYSSFNFKGGKRDIYEGGHRVPFLMRWPNGIQAGTKSDVPVCQTDYLATIADIVGVELPDNAGEDSYSLLPILKGDSYDKTVRGAVIHHSVSGRFAIREGKWKLNMFRGSGGSLEPKIIEPKEGEALYELYNMEKDPGETTNLYFDNPDVVKRLTQKITKIIEEGRTTPGTPQSYVKEGWNMPDWNKS*
MAG_11_55_3|GH29	MKLKNTKVNIVLILFVMFLFQSGSVFSQKKEKGENMDEMWGHQNSLGANAPDSRTKLFDDGNYAMFIHWGIYSKIANTWKDSTYYGISEWIMNPRRANIPVDEYMSEAKTFDPVNFDAMAIAQLAKDAGMKYIVVTSKHHDGFAMYNSKSNDFNIVKATPFARDPMKELSKACKELGLGFGFYYSHNQDWTFPGGNGGPKVNEKGKEVGFDYYFKEKCLPQVKEIVTQYGDIAMVWFDTPGNMEKKYVEELVEVVRKHQPNAMISGRAGHGLGDYKSLGDMNIPIKNIGGLWETVDVTNDSWGYAWYDQNWKSPKRILKSIISTVARGGTYMLNVGPAPDGTIPAEAQESLKTSGEWISKYPQVIYKTGSSPWGHALPWGDATIAADGKLNLCVYKWPLDGKLWLPGLKNTINSADLLMDGKGQKLETTTQDGWVAISLPARRNEKLISVIELEIEGSPEVAISNSIDPVLSTVLPVDFATAEGCAIAEKRWMEKFGEWKHIEQAQDWKEGSTVTWEIEVKDPGYYQTELNYAGEGRLVWNITSDEGVVVQNQQNSSAVYNYYEMGLIKFSKPGKHTITVSLVDGKKNNASLKEIRLTPEGSME*
MAG_11_55_4|CE7	MRIDQFKYFQSGAKGFLTGALLITGAIFLNGQSKTSTIEKQTILLENTTEGPFWVKTTLIESGVLETPKYNFTSEFDAEKSEDNIKGIFYEGLPFKGKPTKVFSWYGVPENLTKNDKVPAIVLVHGGGGTAFIDWVKEWTNRGYIAIAIGLEGQIPGDKIEGENGKKEYQTFEYSGPKRQGFFEDVVVEKLEDQWFFHAVADVMLATSLLKSLPNVDENNIGITGISWGGILTNVITGVDNRYAFAIPVYGCGYLQETPNYSNLLGQLNNEQQAFYLNTWEPSLYVPLQKQPTLFVNGTNDFHFTMNSFTKTYEASPNEKYLSIGHNMKHGHQAGWAPESIYTFAEYITNNGTPPELPKLIQNKNKMLLYQYQGKVDKGYLYYTTDTSDWGKESYQWVETTAELSDTSKTISAKLPDEAVAYFINIINSEGRMYSSPMKIVNGNRP*
MAG_11_55_6|S1_28	MKIDYKGFTLVFIALSLSFSVYGQEKNKETKKRPNFLFVLVDDQSPFDLQVYDPKSKLETPVISKLASEGTVIEAAHHMGSMNGAVCTPSRHMIMTGRTLWHLPPSAEFQKNTAPHELDKQTIGAVFNRAGYNTMRTCKKGNSYPGANEQFTVVHDAVKRGGTEETGSAWHSKQVLEYLGDREKVKEENPFFIYFGFSHPHDTRDGTPELLAKYGAVNHTDKNSLPPANGKQPELQDNYLEAHPFFHGHPELRDEERVSGVWKNRDEQTVRNELGREYACSENIDIQLGKVLKKLEAMGELDNTYIVYTSDHGMSIGRHGLMGKQNLYEHTWRVPMIIKGPGVPSGKRAEGNIYLMDILPTLCDLAGIETPNTVEAKSFKPVLEGKKETVREVMYGVYSGGTKPGMRSVKKGDWKLIKYDMMDGAVRETQLFNLAENPNEYLKEHQKEGETETNLADNPRYANKLAEMEALLLAEMEAYEDPYRLWDQPAK*
MAG_11_72_10|GH29|Fucosidase_C	MNFKHLAALSVAIICIASCGSSDKKNQKDTAQLSAADTTKVFQPNWESIKKNYKDPKWFSDDKFGIFIHWGAYSVPAFGSEWYPRQMYMDTATFSATLKKGKKGPNATYTHHKKTWGDQKEFGYKDFIPMFKAEKFDAKEWITLFKKSGARYVVPVADHHDGFAMYKSNTTRWNSFDMGPKRDVLGELFKEGKAQGLKMGASSHFAFNWSFYNKKDKFDTVDPEYADLYSSKGKDLTQPVSEEFKERWWKRTIDLVDTYQPDILYFDFYVDIEDFADLRPKLAAYYYNKGREWGKEVLINDKNFGHEAFPEGTVIYDLERGKLPGIRELPWQTDTSIGKNSWSHVTNWDSKTPNQLIDDLVDIVSKNGNLLLNVGPKADGTIPDDQKEILLQIGDWLAVNGDAIYDTRYWKTFGEGPTEVKKGHHSEGKNKDFTGQDIRFTQKGDKLYAIMLAWPENGKIDIESLGSANAFAEGVDIKGVKLLGSDAKIDFEQTEEALSIKKLCEKSGEYAHVLEISI*
MAG_11_72_11|GH2|DUF4982|Glyco_hydro2_C5	MLRKSFLFILLLQFSFSFGQLNSEATHGDVSFNSGWLFQKGDPSGAEKSIFKDAAWRKLNLPHDWAIEGPFDKKYNARTGGLPVHGTAWYRKHFTIDKKYAAQQIAVLFDGVMNNSKVYINGTYIGERPFGYMGFELDLTPYIKFGEDNVIAVRVAPEDLASRWYSGTGIYRNTYLKINNPIHIPLWGTYITTPEVSDERATVKIETTVKNAVGKGASVTLETKIIDGLNNVVASSSQKIELEKSSEKVVIDEIVVNNPNRWGIENPYLYDVVTQVKKGNTILDEYSSTLGIRSISFDAKEGFLLNEEPVEFKGVCMHHDLGPLGGTVNYRATKRQMQIMQSMGVNALRTSHNPPSPEMLQICDKLGIVVLDEAFDEWKIPKVINGYNKFFDEWHERDLRDMIKRDRNHPSVVMWSIGNEIIEQRKKDGWKVAKMLSDICHDEDHTRPTTAGFNNYPGAFKNKLAYQIDIVGLNYKPFDYGEVIRENPDMIVYGSETSSQTSSRGTYALPITHDHKKETLEVSSYDVTVGPPWAYPPDVEFDVQAENPTFLGEFMWTGFDYLGEPTPYGGRDNSTDGYWNADWPVHASYFAPVDLCGFPKDRYYLYQSQWTTEPMVHVLPHWNWEGKEGEEIPVYAYTNCDEVELIVNGKSMGKKIKGVDTTDIPAEFRGFEKGMYTSKYRLSWKVPYQPGSLRVIGYKDGKAVAEKIINTAKKASKIRLTADRTEITADGKDLSFIEVDITDADGNLIPNADNQVQFTIEGAGILAAVGNGNPASLESFQDAKIKAFNGKCLLVVKSTEAAGNITVSATSNGLESTKTIVKTK*
MAG_11_72_6|GH29|Fucosidase_C	MKNKIAILLVLALTATCCAQEKFEPEWENLKQHKASPEWFADAKLGVYFHWGVYNVPANGNEWYGRFMYENDRAKTWGKDVYDYHTKTYGRDVDYHDFIPQWKAKKFSAKRWVDMFENMGAKFIGTIAEHHDGFSLWESEVNPWNSFDKGPKIDVVKHIGDEVKKRNLKFMTTFHHGFHMHFYPKKENSFLRPVSMHAVTYDNPEVPQEDEYRILYGNTTYKEECDIWLGKLNEVIDTYSPDYIWMDFAQGYIQEEYRKQFLANYFNKAKEQNKEVVVNTKGSFFPTDLAVVNLERATVKDIAPEVWVTDFQLGSSWGYNKDKRTALDPKKAIRILAEVVSKNGVMILAAAPMAEGIIPEEQAKAMEGIGAWLKLYGESIYKTRPFVAYGQGPTELKRNPEDEWNDYGAIKAGLYDLNSADIRYTKKHKTVYAIQLGWPGENTETVLTVFANKAKDMDIKSVSVLGSKQKIKWKKTAEGLLVTSPRKMPAEAEAAFVYKITLK*
MAG_11_72_7|S1_19	MKNTKLLFTFALGFLTALPIVAQEKKPNIIVVLTDDQGWADVGFNGATDIPTPNLDKLASQGVIFDNGYVSHPYCSPSRAGLLTGRYQARFGHDCNMPYQAENDDTVGTPLSEKMIPEALKERGYRTSAIGKWHLGDHSSLHPTQQGFDHWFGFAGGGMNYWGVPDGPIKTIVRNGKPVPQNELRYLTDDFTDEAIDFITKKDDKPFFMYLAYNAPHAPDHATQQYLENTKHIEYGGRSIYAAMVNAVDANVGRIDSTLVANGMKENTILVFLSDNGGRTEHADNRPYRGHKGMLFEGGIKVPFFITWPEKLKAGQHYEKPISSLDLFPTFLEAAGGDITKETQLDGTTLLPYILEGKTETPHEKLFWRSVGGFEYAVRIGDYKLYKSSYKNKTLLFNLKSDPWERTDIADKNPEKIAELEKAYTAWDAKNLVPGWLDPHRENVLKEEKALQSMRKKAQGPTLE*
MAG_11_72_8|S1_25	MKQDFKLKLLKNLVIMLCIYAASTVSGWAQEQANFIFILTDDQQYGLMGCTGNTIVKTPNLDKLASDGVLFTNAHITTAICTPSRASILTSQFERKHGINFNSGTSMSKEGWNNTYPMVMRENGYYTGWVGKNHVPVGEGGYDSGLMEKSFDYWYAGHGHLGFYPKDRHSIFKDAKNDTQVEVVGEGIQDFLSNEQKLGGAIKFIDNRPTDKPFMLSVCFNLPHGAGTGSMQMRDSDDEIYKTLYRDQNIPLPENYIARKDIKTPKLPAEIHHAEDRQVGYDYVDTPEGFRERYIRQMEAMTGIDRLLGELRQTLKDQKLDKNTVIIFTSDHGLFMGQFGLGGKALCYEETTHVPMIIFDPNTKKSKRGKTSDALVQSIDIAPTMMTMAGVTIPKTYQGKNLTRLLAGEEEEVRSFLYTENLWSTQFGNPRCESVQDHEWKYIRYYKNENFSSLKKIATAKAMGINTSAMLYKVHDPDIAVYRDYADGPLHGEPAVYEELFNLKNDPKETTNLASDASNKNKLEELRKVWKTEITNARGNEFPKVLRYTSDSEGERGLIIEPK*
MAG_11_72_9|S1_28|DUF4976	MKNLTLALITVLLFSCKAEKKEIPLSKPNVVFIFADDMTYSAINALGNKEIKTPNLDKLVHNGTTFTHAFNMGGWNGAICAASRAMIISGRKLWEVNEFRENWSNGKEFDKTWGKLMEGAGYDTYMTGKWHVDAKAQNVFQNVVHVRPGMPGDAWAAENTGSKFKTLKEQGKKPADIMPVGYNRPQNENDTVWTPTDMKFGGFWQGGKHWSEVLKDDALGFIDQTKTSEKPFFMYLAFNAPHDPRQAPQEFVDLYPIDDISVPESFLPLYPYKDGMGNSPSLRDEALAPFPRTEYAIKKHTQEYYALISHLDFQIGEILDGLEKTGKMDNTYIIFTADHGLAMGKHGLLGKQSQFDHSIRAPFMIVGPKVPENNKIDSDIYLQDAMATTLELASIEKPEYVFFNSVLDLVKGERKESHYDAIYNGYIDLQRMIRKDGYKLIIYPKMDVVLLYDLTADPKEMNDLAANPEYKEKIDTMFAELLQLQKDMEDTLDISSVLENYRAKK*
MAG_11_80_15|GH95	MESTDKSVALKNGTEAVVYISMATSFNGFDKNPATEGADHKTIAASQLSKASSKSFESILENHLKDHQKYFNRVHLELGKTTAEDLPTDERLKRYAKGEEDKNLEVLYFQYGRYLLISSSRTPNVPANLQGIWNPYIRPPWSSNYTLNINAEENYWLAENANLSEMHRPMLGFIENIAKTGKVTAKTFYGAGGWAACHNSDIWAMSNPVGDFGEGGINWANWNMGGTWLSSHLWEHYTFSQDLDFLQDKAYPLLKGAAEFCLEWLVEDKNGNLVTSPGTSPENKFITPDGYQGATLYGSTSDLAMIRECFQQTIAASETLKTDVEFRTRLEKALDKLYPYQVGKKGNLQEWYHDWEDVDPKHRHQSHLYGLYPGHHISPEKTPELADATRTTLNIKGDETTGWSKGWRINLWARLLDGNRAYKQYRELLRYVAPDGVRASYEKGGGAYPNLFDAHPPFQIDGNFGGAAAVVEMLLQSSLKEIQLLPALPDVWANGSVEGLKARGNFEIGITWSNKIPTKVKIYSVTGGTTVLKHGTKQKEVTLKPNETVELNW*
MAG_27_105_1|GH141|CBM32	MTDYRMKKPTTAQSITRSVLTMLLGLSVASSIHAADFYVSPDGSDKNRGSLKAPFASIAHAQSEVRAFKDKNPSEPIDVYLRGGKYYLTEPVVFSPADSGSAAAPIAYKAYQGETPQVLGGVNLPNLKWQKYDGGIYKTHVPKGLVFETLFIDGEQQTLARYPNYTEDAPAFNGVAADCLSKERVATWADPTYGYFHAMHPARWGGIHFQITGKKNKNEVILEGGTQNNRGSGKHKEHRYVENIFEELDAPGEWYLNRKTSELFFYPRANINLNSAEVEVAALEQLFVFKGTESQPVRHISIEGLTLKRTIRTFMKTADRLLRSDWTIYRGGVVHFEGTENCAIKDCELTDLGGNAVFFNNYNKDSLVQGCHIYNVGGSGVAFVGNIDTVWHENYNINNGVDLDELNFTRGPKTNDYPQQCTVDNNLIHNIGTVEKQTAGVQISLAAYIDVSRNSIYDVPRAGINIGEGKWGGHVLEYNDVFLTVQETHDHGAFNSWGRDRYYTKNRGAAGDRVAIHGYDLVRLDMIEKIVIRNNRWRCDHGWDIDLDDGSAWYEIYNNVCLSGGIKLRDGMLRTVYNNININNSMNLHVWLKNSGDVITNNISTHGYIPIGMRQWGKLLDKNLFFQKDSLKKIQNSYGTDPNSVYGDPMFADPANGDYTVTNTELAEAIGWKNFPMDQFGVQKPSLKRIAKIPEFPEIELTPDEVIPGIDYMGGVIKNIVNDGEKSAAGLPDYKGAKIVRGLKKGLFSVVKLQDDDVVLAMDDEAVDNIDDFMKKLASEKAYRTISVWRFQKLIILELPDPADCNIPMLLKKDDWKVISFDSEASGYEARLAIDNDPKTFWHTQFEPTEPPFPHELVVDMGAESILYSFEYLPRQGSSHPRIKDFELYLVADGKTSDEPILTGTFKDFEDLQSFPLNKVKARYFKLIGLSGYTRKAGSVGEISFYGTCVPE*
MAG_27_105_4|S1_25|DUF4976	MKRLNILPFILLVASSLGLSAASKDQPNIIFLMTDDQRWDNMGCYGRPEFVTPNIDKLAEQGVVFDKAYQAVAICMPSRVTAMTGRHLSSHRVGFVAPNDYTLSQADFAQGYPAQLKAAGYRTGFIGKVGFTVSEEAQRPWAGVPYDYKGNMGSTFDFFAGAETVEDKALEVWPEEDAELQAIYKNKKKGESRTLRTGQAMLHFLETQPKDQPFCLSVSFYAVKHDSSAHMYMPHFEQFKNTDFSVPENWVEGANEALPQVVKDHARGVYLHRDRSSKPAQYQKLVRRFAAQGFTVDQQVGLMVEKLKEMGELDNTIIIYTSDNGRFQGTHGLFDKCILYEEAVKAPLIVFDGRTTAQGRREDALISSVDIAPTILALAGQEAPSIMQGKDFSGVINQTQDMSKWQTSVFMENLFLVDLFKSKNKPNVLEINEALINRNESYRSHGIRTQRFKYFTYFEHTPAIEELYDLEKDPLEQNNLVNNPEYAELLGKMRQRTEEMYQEAVQ*
MAG_27_10_58|S1_28	MDTLKTPLLKLFTTVLLLCCMTSASSGASEKPNILFIFADDQMWNSLGCLEDNQVLTPNLDRLRHQGALFTHAYNMGSYSPAVCVASRTMLSTGSFIWKAAEFSAASSKKRRKIGEYEIQKREPEGYWSQWMKQAGYETYFAGKWHVAGAKPRDLFDHTLNIRGGMPSGAKNNYKREFILGEPDGWSYDESEGGFWEGGKHWSEVLGDDGEAFFKQAEASEKPFFMYLAFNAPHDPRQAPKAYLDMYDVDALKVPVNFLPEYPYNEAAGAGRKLRDERTAPFPRTEYAIRVTLQEYYALITHMDAQIGRILDALEASGKADNTYIFFTADHGLAVGDHGFLGKQNMYDSSMRVPFLMAGPDVPADSTVDAPIYLQDVMATSLAIAEFPKPEQVEFQNLLPLATGEVKESAYRSIYGAYFGMQRMYRNDKYKMIIYPTINVVRLYDMINDPLETKDLAKGKHRPVELMNSLFSEYQKLQQEMGDPVDVSEAYQSFMSR*
MAG_27_10_61|GH97	MKNYILIGMVPLLSCLTAPAKPVAISSPSGEIVASFEVENGALIYSLSKGDEPVVGASQLEIVSNATMALRGQSVRTNDTTWEPTWGQFSTIRDHHKELTLELTANDMPVTLLCRAFDTGVGVRFVLPEESKGQGLTFTTAYRLLGEAGDYYYPKGEAGVQGPLKRAKLDKVKVPLVLERTDGLAVAVLESDIYSAAGFGAARMQYNQEQQALISTNKTKSNGAGQLTPWSVILVGETIGDLTVNTVALNLAAPCQLEDTSWIKPGKGLWDWRVHGYKVGDFTYGINTESCVRFIDFCSEQGIEYFTLDDHWFKSAKDGKLVVSPEVDIEKVMRYAKEKGVMMKLYYDRKKGNFGDEMLFSHYAGLGASGMKYGFMGSNPDFTRSAIEAAANHQMVINFHDGPVPMAGVERTLPNLISREYCHAQQDSRRAFTPETFLKTVMVNALIGPLDMANGNFGLKSINAGEREKGPRKKNSYISTVSSEVARTLVVYSGLITLPDAPEEYLKKEDLFQFLKAMPATWDDTQVLNAKIESYISIARRSGDTWFVGTVNDQTARTLEVPLDFLEAGKTYQATLYQDAPDSHGVKNPEAYEIKTTTVKRGDVIAAKMALGGGHAMILAPIQ*
MAG_27_10_62|S1_25|DUF4976|DUF4976	MKSSLLILTTVLCAAFARAETSVVIETAPTSSGFKELSVPSASQYGQPGFGRRVTANHSTNNEPLSVLTDGRLAEDFGPIFGNDVDDGVYKMDLGAVRSVSAITSWSHNQVGRRGAQKLTVFASDAATDPGWDLSHYTELATVDTGKPNATFTAASLRDSTGASLGSFRWIVWAVTPSAVGENTAYQEFAVDAEPTQQERAFAAVKRPNIVFLLTDDQRWDMLGCYGRTDVITPNIDKLAAEGVTFDNAYYAVAICMPSRATMFTGRYFSDHRSGFTYPYNRTLSKEEFAESYPAKLKEVGYRTGFVGKFGIRLEGSSRGATDFFDYFVSGNNPVVPKNDLGLKEIYRKGRPANERTLKKGDAMIRFLETQPEGQPFCLSISFDAVKNDRDSDMYPPDVKVLEGMPMWVPDNYVEGKNLELPELLDHCRGTYLHVARTGTPEQYQVKTRRFAVQGYTVDNQVGRLIEKLEEMGVMDNTIIVYTSDNGRFHGSHGLFDKAILYDEAMKEPLIIYDGRAAANGQRGSRVNAMVSSADVAPTIVSLAGLEAPKAMKGVDLSDLLKGTQDMSQWRDTVLMENFFLQEIHRAGGKKHPDISGLNDEILANNRSYRTQGVRTERFKYFKYHEHDPVIEELYDMQNDPYEMKNLVNNPEYATVLADLRKRTGELISAATK*
MAG_27_10_64|S1_17	MNYKLHFLQFATAVCAAILFAASVDAKESRPNVILVMTDDQGYGDLGCHGNPYLKTPEIDKLHSESIRFTDFHVSPFCTPTRAALMTGNHPGYTGAYRTSAGRSMMHPDEKTVADLFSEAGYATGMAGKWHLGDNAPHRPQDRGFQDVVWHRCGGIGQASDYWGNTYFDDTYERVTPGSRVGTFEKFDGYCTDVFFEEGMRFIEENTRSTSSGQASKPFFLYLALNAPHGPYRVPPEWAKPYQGNKAIPNPNFLGMIANIDHNMGLLRQKLDELDLAENTILIFMTDNGTSAGGKFKGLNSEAVVGYNAGMRGKKSSVYDGGHRVPFFIYWPKGGLTGGEDIETIGAHIDVLPTLADLCGIAVGEGYQPDGISLKPLLEDSSQPWSRDHHVVQYHGGAHGKAMPAGPLAYSVVLTERWRLVNSDGQFLFDIEADPAQRTDVSAEYPEVAKRLRALYDPFWEQVAPRLSPVRIDIGDPGEPLTALCSQDWHMEKGNPPWNFGSIKKRPKVTGPWMLNVKRAGRYRLTLRQWPAEANKPVIAVHAKVEIAGQEQSVPVVSGSKGVVVEMDLPAGPAELVTYLYDNKGKAGGAYFTDVEWLD*
MAG_27_10_65|S1_15|DUF4994	MMTLKRLLRRCLFAAMLSALSSSALAEASNPPVVSLSNPPVVSSSNPNIVILYADDMGVGDVSYRDPEAKIQTPNIDRLASQGMTFTDGHSSSGICTPSRYALLTGQHHWRRFHNIVGAFGKSVFKPGEFTVARMLKEQGYTTACFGKWHLGWDWNAIRKPGVSGKERTLASSYDWTKRFPGGPLGQGFDHYFGDGTINFPPYCWIEDDRFLTIPSKPVIKSKPLAGGGGFRAGPMAEGWDPYEILPTITEKTVEWIEQQTADKPFFAYLAFNSPHYPIVPNKEFHGTSEAGYYGDFVIETDAMVGKVLAALEENGLSENTIVIFTADNGSEKHAFERLDKFDQWSSGKFRGLKRDLYEGGHRVPFIVSWPGTVKAGARSNEVVSQVDLVATLAEITGYDLSNEEAIDSYNILPVLAGDAYTSPLRQATVQNTNPDQYSLRQGDWVLINSHTGSAQKEPDAYLKHFTLQTYPKNTPGLLFNLKDDPRQSKNLYNANPERVKAMSALLERYVAGERCAPERPKAN*
MAG_27_10_66|S1_25|DUF4976|DUF4976	MTDDQRWDNFGCYGRPEFRTANIDRLAQEGVIFDKAYHTVAICMPSRATIFSGRYLSNHRVGFTYPYNLTFPKSDFEETYPALLKRAGYRTGFVGKFGVPVTDEAYHVIDKVTGVDLQETLGSYFDYFAGAGKHFDGKFAMWPQDEVLAKIHDRKRPRNERTLVTGDAMIHFLETQPKGQPFCLSVSFWAVKNDSDRDMYPPHVQEFANYNFSVPENWSEGKDMKLPPVLDNWRGVGLHKKRTSTPKLYQKLVRRFATQGYTVDLQVGRLVKKLEEMGVLDNTVIVYTSDNGRFQGSHGLYDKAIHYDESMKAPLVVFDGRLAKEKTGRRETALVSMVDMAPTILTWAGVNPPARMQGRDITGVVNETQDMRQWRDAVYNESLFLSALHGARKSPVIAEINQKLIEDNKSYRCRGVTNGRYKYFIYNEHDPVIEELYDLEADPSEMENLVDNPEYAEVLAKLRDETEALHQEIIIDRSEPTTVMKAPAQVNKAVRQNKLPTAGKKHPAVRSFVMSGASVLIESASSADGFKQLSLAASTSGRIAANQKTNNDPLKSLSDGNLAETIGPVFANGILDGAYKLDLGAVKPVTSITTWSSNFKGVRGAQKLTLYGSDSHLDPGWDLAGYKPLGTIDTGSIKGKFIATALQADGGTTLGNFRWIVWAVSPISANGGGENTAMQELAVETVD*
MAG_27_10_68|GH141	MDLYVSPNGSDLNSGREGKPLVSLAGAQQKARAYAGKEAVTVHVGDGIYYLPETLVFTPEDSGSAKYPVIYKAQTEGGAVLSGGSELKLSWQPFKDGIYKAQTPDGLEIDQLFIDGRKQRMARYPNFDPAKKAEPYQGYAADAVSKERAALWADPTGGYVHAMHVKRWGGYHYQITGKDASGEVTYEGGWQNNRKMGMHKDYRMVENIFEELDAENEWYHQTRSTGSGQANVLYYKPAAGTDIKSAKVEVVRLRHLIEFQGSESNPVKHITLQGFVVRHAARTFMDVKEPLLRSDWAIYRGGAYLLTGTENIQILDTEFDQVGGNAVFVNNYSRNILVKGCHIHDAGASGVCFVGDPNAVRDPLFEYGEKNDLSKIDRTVGPKTNNYPADSAVEDCLIHGIGRVERQPAGVQISMAQGITVRDTSIYDTARAGINISEGTWGGHLIERVDVFDTVLETHDHGSFNSWGRDRFWRSDQKTSQAAIDKEPTLPFLDAMKTTTIRDSRWRCDHGWDIDLDDGSTNYDIYNNLMLNNGLKLREGFRRHAWNNITVNNGLHPHVWYFGSKDQVYGNIFMQSHRAARMKDPYTDGTRVDENLYAAKKESIMGTSKKLGWDKNSIFGDPMFVDPASGDFRVKEGSPAFEVGFKNFSMDQFGVKKPSLKAIARTPELPDYSGLGQKAASGKTVKVMPLKMAWLGATLSELSGVEFSAFGVSKEEGGLALSDLQSGSAMAVAGLKEGDLIQGINGRKVSTSNDLFHYLASNVEASYTLTVVRNQQKVDVSIVPDRDVIVETTNGTREFSELPLPAKPAGVLSTNRKTSNEPLASLTDGRVAKNFGAIFGNTVYNGMYKMDLGAVKSIQAVTSWAHRMVRVRAKQKLTIYGSDASNDPGWNLENFTALGSIDTTALRMKDYSAVSLRARSGKNLGDYRWIVWAVSPISANGGGENTAMQELHVETE*
MAG_27_13_13|S1_14|Sulfatase_C	MILSYKFPGLGACLASCILALSALHAAPPNIVLIFADDLGYGDLGCYGANYPTPALDQLAAEGFRSTDLISAANVCTPSRVALLTGRYPSRAGLPTYRNPTKTEHYGLHPDEITIAELLKTAGYRSLAVGKWHIGFEMEGAHPMDVGFDAYFGLPCNYSTKHDPWNSALFRDREMIEEKVKFPAITKRYNQAVVEFIEEQAKDPSTGSGQGKPFFIYMAHQIAHSPILPSKPFKGASKKGKYGDFVTELDHSVGLVMQALRENGLDSNTLVVFLADNGQAKIGSAGPLAGSKYTTMEGGHRVPGIFRWAGKIPEGQVSQTTLSSMDLLPLFCKLAGVEVPADRTIDGQNILPILLGETDESPHEMLYYYNGKNLQAVRKGKWKLHLPRTKEDQPYWGGVARTRSFVELAEPFLVDLENDIGEKHNVAAANPEVVDMLLKGAERIRAELGDSDRAGSDRRPYWRNDRLNFQIK*
MAG_27_13_14|S1_14	MKYIALVLLLLPLSLWAGRPNFIIIFTDDQGYADLSCFGSEQVYTPNIDQMAKEGARLTSFYVAAPLCTPSRAALMTGCYPARIDMDVPSSLEVKMKHIPAGRKFPVCLAGDGRGLNPDELTIAEVAQSAGYKTGMFGKWHLGDQPEFLPTRQGFEEYFGIPYSHDIHPKHPRQKFFKFPPLPLLEGETVIEMEPNASHLTRRITERAVDFIQRNKDENFFLYVAHPLPHGPLAASPQIKKAYAEQLKTNGAGKPGIFPTTIYEIDWSVGEILKALKEQGIDENTIVLFTSDNGPAKGSAKPLSGKKGKTLEGGQRVPTVIRWPQGIPAGIENDKILTAMDVLPTFAKLSGATLPSDLVIDGKDIMPAIIGEAESPHEYFFYAHWGVLEGVRWNSWKLRVVDGKEALYNLDDDIGEKKNVAVDHPEIVQQLKRAMEGFETEMSASVRPAGSVENPVPLSMQP*
MAG_27_13_15|S1_14|DUF4994	MPSIANCLLLAFLLPICVSAAKLPVVSLSKPPVVSLPALSAVEGARPNFIIIFTDDQGYQDLGCYGSPDIKTPRIDQMADEGMKFTSFYAQTVCGPSRGALMTGCYPLRFARQGDPNSIHPELHTEEITLAEVLKAQGYATGAFGKWDLAGHNPANYKTELLPAYQGFDTFFGTSGSNDRLVHLIRGTEIIERNADMATLTRRYTDEALSFIEENRDRPFFVYLPHTMPHTELAASKDFKGKSAGGLYGDVIEEIDYNVGRVLDQVKALGLDENTYIIFTSDNGPWLIRKDHGGHAEPLRSGKTSFWEGGLRVPCIIRAPGKVPAGTETDTIAATIDLMPTLAKLAGTSAPTDRVIDGVDMTNLIHGESDSLDRSYFYYQHDCLRAVRSGKWKLILPHTEPVQTSTATKWKRHIAKTDAIRIQTPRLYDLDADISEAKDVAKQHSEVVEELMSLVETARNDLGDHDIFGANARTFGATPRSLSTEADYASPRQSTTKKKKKQ*
MAG_27_13_17|GH107|DUF1349|DUF1349	MKMISIRNTLLIIGVALLSSVGNMAIENGERANMFRGSWGGVWLPERMENGGMETVSIDDFLSQISGLNSIGYIQIKLSEAFIYSPVHTAPHSVLESLWEGDVDANGDPINLIVPRTSSGVDPFLNWITAIRAAGLKNQVYVNSSNMLERVGFTNPATFPDVTARWKAYCDTNPTVQSFINSHPYINAGDPENRKYMFCYAEFILKEYAIRYGDLIDSWIFDSADFMVYAGDDANSGVAADQRVYEAFADAVHAGNPYAPVAFNNGPNREDDIDNPFSAATRSDDYMFGHPYNGGNSIGNTSNGVYDLHLALLDWIYDRSGNVHVSDGRPWAFDNRVVGHFYPPMSTTSWNSGITPALSDADFNLWNEIAITGGGSISWGLPLNRSNVSNNSGPILTVRDWGYDQLVGMDAHMSNFMAGLFAMKQDIGSPAFSGSASYTRSNGRYIVRGGGTDIYGTSDNFYFPSKHHAGDGEIIARINSVQNTDAWAKAGVMFRESTAPGAVNVLVAMRPDKKVTMQYRTATNGSTVTLGTFGNTTDAKWVKLVRDGSLFTGYYSSDGEAWTKINEVTLGNMPNMPQVGLAVTSHNDAARCRAAFYDVSISNMKLGFFTSAADVGSTGVTGGFSHESGDYVLDGSGSDIWGSSDAFFFASQVRSGDFSITARVADVENTNTWAKSGIMVRHSLDANAKHAMVLVRPNRKVAMQWRSLTGDASSSSSSVGNTSSAKWIRLQRVGDVFTGSYSTDGNNWTTISTQTVNMVAEVEVGLMNCSHNNSTLCTSKFTDVTIE*
MAG_27_13_2|Laminin_G_3|Glyco_hydr_116N|GH116	MKTLPKLLSASSQFSPDSSRRRFLVAAGTFAAGMVAAPLMAAGSRESYAKALKSDPSLRGHWRFNGDLVDVMGTSQARAKGATSFVGGAIDGKAISLEPKTSILVPNADKLKGRSTTLELFFKMDSKPSGQGNPVIIAQSNGKQALFVIGVKNDLSALLYQNNNGAVVTEINLPTDKPIEVGRWYHFALTSFDLDVRAYIDGYECSLVGGAYEYTRRGPKKTTMTLGGTPVKNGWSSTKISLDEVACYARGLTQAEIQAHIKAAGVDWQKKLKSEAILVAAVLAKRDAVRAAKAQAMLNDPELTGHGETTVYEGERLEAINFLVGGIGAGAIQFNGKAQPGIWQIACNFNEAKIDNSFLGIRVQAAGGKPVLRALQTESVGAFAAMSSLKFEGEYPLGKYIFEEPALPVEVELEVFNPFIPMDLKACSIPCAIYTVTAKNTSASPVKVDVLAAQKNALGFAEGKGGNSFGKNQNEVLQKGDTTLLHMTRAGIDNSDMVLMTETAGATGTAEWASAKELQSAVTQSGQLQGPAKSKVSPARQTVNGAISAPIELAPGETKSVTYVLTWYFKAGKHGSGKNVALEGEGKSLGKAWGGQGQQYTNWWSSAMGVAEYLQENLADLSARTRLFHKTLYASTLPVWLLDRMSSQLAVLRSQTFWWASNGYMGMWEGCNATGGCCAGNCTHVYHYAQAHARLLPEMGRLLREQDFDRQIPSGLTPYRHTNQSGAADGFFGTILNTYREHLCSTDDSWLKSEWPHVKKGMDWSIDYWNPSRDGFMETTQHNTLDGDFQGCSSWIGSLYLVALEAAARMADIMGDTAKGTEWRTIRESGKKLQNDRLWNGEYYIQEPGKKRSQDYLDGCHIDQILGEWWADQVEIDRCYPKERSRKAMESLLKYNFLTDFQGHSLKPRQYCEVTDGGMKMITWPNDPQPIPGMKYGDEVMTGFEYGAAVSMIQNGMLEEGLMVIKIIFDRYNGRLRTEGVSNVRNGPWGYSGNPFGDDECGKFYGRSLSVWSALLSLQGFHYDGPKGEIAFRPVLTPEDHASFYTAAEGYGLYSQKRSDGQLTASLNIAEGDVSLNQVILQVAEGKEAKSAVVKLGGRNVTAKLVTNGRDLRLNFQSPITLKAGQQLDIQVQAS*
MAG_27_13_23|S1_15|DUF4994|DUF4994	MKNYLSIFSLFLIAAANLSAKQPNVVLIFADDLGYGDLGCYGATKLQTPNIDQLAAEGIKFTDAHSASAVCTPSRYGLLTGQYPLRAANGKGIWGPAPVEEPLMIDTEMLTIADIFKESGYDTAVIGKWHLGFKSGKNDWQEPLSPGPQDLGFDYYFGMPIVNSAPPYVYVENDRIVGSDPADPLVYLGRNAKGATPITPIPKEAAQRTENKFGGAVEAHKRFNDYEVGTTLTEKATDWIESRARSATSTGSGQAGSGQEAKPFFLYFSTTNVHHPFTPAKQFQGTSQAGPYGDFVHELDWIVGEVRKSLEATGVADNTLIIFTSDNGGMFNLGGRRAAELGHKINGNLLGSKFGIWEGGHRVPFIAWWPGQIEAGAVSDQLFNSVDLMATFAAVTGRELAADEQQDSINMLPALTGNPTEALRTEMVMTPNKPTHTAIRKGKWMFIPAQNDGGFRGSKPHQHAWGGPAVTKLVNTPNSDIAKGRIKKNAPKAQLYDLEADRNQTKNVYNEYPEVVAQMEALLADYKSGKK*
MAG_27_13_24|GH117	MKTSRSILLAFMQASLLALLPASAADANFETVTVTRTTLSGVGEEKGVMRRDPSDVIQINGVYYVWYSKGPISPGYDATVWYATSADGIDWTEQGMAVGKGEAGTWEGGSVFTPNILVAEGRYWLFYTGTSRSYYDKPFNPDSKIGIAVADSPDGPWEKLESNPALSNSDVASDFDSHLVDDACLITREGKYWFYYKGRQLGKSPAQTKMGVAIADKPEGPYVRFENNPVIPGNHEVVVWPQGEGVAAMIGPRAPKDIRHSILYAEDGLNFTKTHNIEGHPWAAASFRPEAFTDSNTGEPIQWGIEMAVTKGKGNLPFLRRYDVNWSE*
MAG_27_13_27|GH141	MKQLRTLVLGFGFYLFGLNGSLFADDIVVEFGGKIDNLTAARDAVRELRADGETGDIDVIIREGVYALDETLIFGLDDSAPTGAVTRYRAAEGASPLISGGRVIAEWEPSDLQGGKIWTAKVRWAKGDAFFHCLYDGSTLLQRAQSESFAVEVNANRRNYAGAVKDRIEFSYQGNALESLGDLEDLELYGQPTRAWLVNFLGIESVDTQSKSAKLSVPATYNMFGKWVVENSVAHLDEPGEWALNSQEGILYYWPKSGEPGDQIIAPILNELIRVEGVNDSSVGDSKDQPVRGIVFEGLHFTHADRQQWLPEDKGLQHDWNLWDKANGLVRFRGAENCVVRNCTFFDSGSDGVRLDLYCQNITVESSTFKDLGGTGILLAGYGPGHKDVNKHNTVQNNEITRVGRLFLHSPGVFVWQSGHNRIAHNHIYDQAYTGMVISGVRRRFFEPLFDQMGVKNPYTRWSFPEGTREHIPTIRWDEIELSSVSDWSAYEPYMHARGNIIEFNEVHDCLKLLHDGNCIYLSGNGDGNIVRHNVAYNHPKGAMIRTDDDSHGVSIIGNLLFGTLGNQGLTIKGLNRAQHNVLINCQLLTGGAGNKFDPDSLMNHNVFYHTSAPIPEGFHYGIDGMGAGLDYNLYYHKDGSAPQVLQQQRKRSKSKVVDRNSVAADPMFADLQQGDFSFQEGSPAVDLGIEALTQEIIGQMGTSRHPFLKRFNADQLLEVHRTHDSKGKKNELKL*
MAG_27_13_29|GH29	MKNRLSMKHLKTFVILFTSILLASQTVIRANEVIPETDAAYQERMQWFTDAKFGLFIHYGVYSTLGGEWQGESIGGYAEWIQRWGKITPEDYIPNAANFSPDALDADAWVKAAKDAGMKYMVITTKHHEGFCLWDSAYTEYDLGEATDFNRDILGELKAACDKYGIQFGTYYSIIDWHHRSQRTEKSNNQPPMNDKAGYVTYMKAQLKELIDRYDPAVMWFDGDWVKWWTMEDGADLYNYLRELSPEMVINNRVAKRKEFKKDFGTPENFTPGAALDHVWESCWTVNHSWGFKKSDTKWKSTEVLVQKLIDIVVKGGNLLLNVGPQADGAWPEMSVQQLSEMGEWTSMYSEALYEAAFVAVPEQTWGRVAQAHGSTAESGELYLYVFDWPQSGKLTLNNVSFEALQAFNYDQQKLPLSSADERMVIDVSSVESTDYATVLRLKYTGMQTVKPLIEGYAFTGDELILQAGGAELRGKEIKLVDNSHIGFWTDPNATATWEMNVPAPGVFRVKALYSCIKKYAGSEAQLTMDGTTLTAAVKSTKNWNSYQLLDLGEIELKQVGTFDCQVGFGQVRKEGLFNLKTLIFEPVD*
MAG_27_13_33|Glyco_hydr_116N|GH116	MQNSDTPSNSFVGRRDFLKAGGLTAAMLMASRINVMAGPFSETDFDKIIPADKKLSADWIQSLYARGLPTTVKAGGVDYIGMPIGGIGTGQVYLSGDGELWYWNLTANKDKHNNPKGDRYMKPEVANTANGQGFALQVNGKHFPLNAKGFSEVTFTNQYPMALVDYSDADCPVGVQLEAYSPFIPLNRDDSEYPVIVMRYTLTNRSAKNQEVGIGGWIENHWSGKGAKKSVYKHQKDIATVECSGAGKGGNALALGIFGSEAPDFVDVTRTNSGIQGVFAAGNTATEGQSASASIGRKLMLKAGASQTVSFAVSWRVPVVDYGVRFGRKGTARGRYQYASLRSSAAEAAAQVASRESDLYGTTKQWVDTWYDSTLPYWFLERAFIPIDCMQTQMVQRVFPKGEKEAVYNMEEGVRCCPGNCTHVWNYAQGLARIFPEIERECRDQIEYGHGFNEENGMVFFRYTMQDGAKGRDDALDGTCGTILRVLRESQMTTDYSFLASIWDRVKLSMDFVIKEWDADEDGILSGAQHNTLDEPWYGRVPWLINTYHAALRAAAVMARQMKQPAVAQRYEGIIAKGAPVMVKELWNEDFGYFVHIPPQDETQMHGSTNGCHIDQVLGDSWLYEVGLDPILPRDKTRKALKALWKYNFTPDVGAFRKVMKNGRWYAGPGDAGLVMTSFPNGKVEPKSGHKGYAGYLNECMTGFEWQVATHMLREGMIEEPLAIGKAIYDRYSADKRNPYNEIECSDHYSRAMASYGTYLAACGYRYDGPEAKLGFGPKLSPEDFKAAFTTAEGWGRFTQTVDSGRQVAGIELRYGRLQLKELTLDTVRGVAAKGAKVELDGRVLDVSFKAEAERYVLGFGSGITVKRDQRLVVVLV*
MAG_27_13_34|S1_14|Sulfatase_C	MISKPNFVIIFTDDQGYADLGCFGGEHVETPRIDQMAAEGAKLTSFYVAGSVCTPSRSALMTGSYPKRIGLASGVFLAGDQNGLHPDEITIAEVLKSEGYATGLFGKWHLGDQPEFLPTRQGFDEFFGLPYSHDIHPFHTNNKKHNFPPLPLMEMETVIEQAPDADYLTQRITERAVDFIERHRAEPFFLYVPHPIPHRPIHMSPPFMESVPDAIRAKLQNEQGVDYATRDTIYNHAIREIDWSVGQILDALKHAGIDENTVVMFTSDNGPSVGKTAPLTGKKGSSYEGGMRVPAVIRWPGTIPAGQAIDELLTAMDLLPTFAKLAGAELPTDRVIDGRDVFSVWTGSAATPHEAFFYYKGNALKAVRSGAWKLHLGKRKGNDSARRGKGSSSPIMALYHLDQDMAESNNLLSAHPEIAKKLLASAKAFEGELSQNSRPAGLVKDAKPLTMRTN*
MAG_27_13_35|S1_14|Sulfatase_C	MQSYQRMLAITVACLSLFGSALSAAGDARPNIILIFVDDLGYGDLSCYGSKTKTPEIDRLAAGGMRATDCLVASNVCGPSRAALMTGRYPMRAGHPISRHPTEKYAQYGIAPEEITMAELLKSAGYRTKMVGKWHLGFHVEGSHPLDAGFDDYLGLYSNYSTVKARVDERTIYRNREAIEMDVPFTAVTKRYTDEVVDFIKGEHEEPFFIYFSHHIAHDPILPSKPFKGTSGKKGGKFGDFVLELDHSVGQVVDAVDAAGLSENTLIIFMSDNGPARHGSAEPWRGGKYVTMEGGHRVPAIFYWPGKISAGEVADSMITSMDLLPLFCDVAGAELPEEVTLDGRNIIDLLTGKTDQSPHEYFYYYNGLNLQAVRNEQWKLHLPRTKADQPYWARKGVAPRKPYLNLDTPLLFDLETDPGEENNVITQYPELTDELMKAAQRARAELGDVTVVGSDQRAHGLVNPQNKD*
MAG_27_13_36|S1_14|Sulfatase_C	MKSRTLYTFGLLALAVLLTKNAFAESTARADKPNVIFILMDDMGYSDVSCYGATKVHTPNIDRMAAEGMRFTDFHAAASICSPSRAAFLTGAYPQRAGLYMGINPKREAHWFLGLHPDEVTIPEQFKKQGYTTAMVGKWHLGMQAPFLYWHQGFDHYYGAPENMGHDKRFYDGKKVIYQNTPLAKLTTLYTERMVKHIEDFTASTSSGQEDQPFFIYFAHNYPHTPYKAGPQFKKSSKDGVRGDIIQEVDWGIGEILKALESNGILENTLVIFTSDNGPTAANYSKPYSGTKYVSMEGGHRVPFIVYWKGEIQPQVSDVPVIAMDLFPTLSELIGESLPSDRIYDGVSLMPLFEGGELARSPDEPFFYYNCENLQCVRVGDWKLHLARTQEQMPWWSTAAGKAKPIATPKLYNLKTDVAEANDVAAQYPERVSEMIALVEEARSKLGEYMERGSEQRPTGTLFPEVPILSNHATEWTKLSAAEKGRAATEFTGGHQVKKRK*
MAG_27_13_43|GH141	MLQTYLKNLLLCISVTLVTSLCAETNASADFYVSKQGSDDWSGKLSMPNSDGTDGPFASLSRARDAVRVINEEQDIVVQIRGGFYRLDETVVFGVEDSGRGEGTVTYEAYPEELPVFSSGRIITGWEKVKGELPGLPKEAAGKVLEAKVSDSFRTLFDIKGLLPRASSPGFIQLEGAGRDRVRIPQEHFNDWSNAQDAEIVVRPHHAWIMNILPVESIDVETQTVNTALNATYSMNPLKFLHEDKIDSCWVENVLEELDEPGEWVLNTQEGKVYLWPRMESPVVAPQLHELIRVEGTIDLEGPEDIPVRNLRFRGLTFMHGERYQLLNEDAGLQHDWDAFDKANALVRLRGTENCAVENCHFLNSGSGGIRVDLHAKGNSISNNHIEQMGGAGIVVSGYGPGTKDVSTGNLIFNNHIHHVGKIFWHSAGILIWQSGENRVANNLIHHTPYTGMILSGCMTEFFGKGGRELTRTIRWHEIGGSSQEFKRKTFEEVSPYLHSHNNLIEYNEIHNVMEKMGDGNAFYIRGAGTKNVFRRNYIHHLVTPMIMQCAIRTDGGQQGTLFAENLIYKCTSQGIMMKLNTRVENNIVADVIAPPRGFYLSVREGPLTGGTIQRNIFYSSGGDSVFIHELGPGNGNASEDRRGRALARSKDADTDYNIYFNAADEALGEAMLDKQQQDGVDMNSLSTDPLFVDPANGDFRFKPESPALKLGILPFEMSKVGLIGSHE*
MAG_27_13_44|S1_22	MKQITLVASLLTLLVALAFGKATKPNVIFIYADDWGWGDLSVHDTDWLDTPHLDRMASEGVDFLQFNVLNPICSPSRVASMTGRFSSRFGINDIFSGGSKMPEHPDWLNPKVPNTARYFKQAGYYTGHVGKWHMGRHASKGKPLAGAPDITDYGFDESIAFAGPGPQLDYAEIGDYAVKFIEENKDRPFYLNVWLHETHLPHEPSDASMKKWAHLDEQKQVYAAVISDGDNKVGQVLDALEKAGIADNTIVLFSSDNGPEQTGAENRKVRKRNGKTDKYAWWYSVGTTGGLRGHKRSLYEGGIRTPFIVRWPGNIPAGTVNNTTVFTAVDLLPTLCAAAGIELPKDAELDGENLLAAFKGEQPKRTRPIFWLKKDHVKEPDLWPRLAVRHGDWKLVTTFEGDRIELYNLQDNRSEDASNDLSKEHPEVVARLKKMVFEWYAELPTKADPACMTKTYR*
MAG_27_13_45|S1_17	MTKLKLITLLAAAALQSAFLQAADKPNVVIVITDDQGYGDLGFTGNPVIKTPNIDKLRTQGTLLNDFHVDPTCAPTRSALMTGRYSNRVGVWHTVQGRNMLRRREVTMADVFTDNGYATGLFGKWHLGDVYPYRPQDRGFQHSVKHQAGGVGQAPDYWGNDYFDDTYLVNGKPQRVEGFCTDVFFDEGIKFIKENKEKPFFAYISLNAPHKPLYCPLEYSDPYEGDPRVSYPEFYGMVTNIDDNMAKLMEMLDTEGLADNTILVFMTDNGTAAGLNGKGGGYDGGMRGSKNSEYDGGHRVPFILRWPNGNIEAGKSVERITAHLDILPTFIDLIGLDAPEIGFDGLSLRELLYTDGKEWPERALVVESQRVVDPIKWRKSAVMTDQWRLINGTELYDIEADPKQSKDVAEAYPEVLKRMRAEYDVFWNDVSKEHDLISYMVVGSDKAPIVALSSHDWLLDQLPPWNQTHIIRGDVAVESFWALEVEQAGEYEISLRRWPVEADKGINDGTYGKAYDYQKARLRIGSVDVSKKIPAGAKEVTFKVNLEKGVTNLAPLFIGSETTATPYYAYVTHKPKSGWQTPQGMGVPVYEPSFGRVPPQEVIKDIKP*
MAG_27_13_47|Glyco_hydro_92N|GH92	MVNLSPDTQTKGTWESGYRYPDKHIRCFSHIHAWQLAGIPVMPIVGDMTGHKGMDTYQSRFSHDDEMVEVGYHKVVLQDYGIEVELTSTTRTGFHRYTFPDTDNAYVLFDVGAFLAHGPMLKAEVSKISDTEVAGMSLMRGTNRRKKDTPVFFVAQFSQPMTEFGGWENRKIVDVSDRISGKNSGAFMRFATTGDKPVLMRLGMSYTSIEGARKNLEAELPHWNFDQVVQDSKDEWNRYLSRISVEGGTDAQKTKFYTDTWRSLLGRRVMSDVDGRYSDMTGAERVVKQVALNVKDEPVHAMYNFDACWGSHWSLDIIWPFLAPERYSDFCKTMVQMYKDGGKIPRGPSGGNYTFVMIGDSAAPFVTSAYAKGIRDFDTTAALEGLVKNTGPTGGRYFGGYATKPQPSAHEQYTEKGYISWGNGLHGGHGKSVSSLTMYNAYHDWCISEMAKDMGQIDIYVAFKPGAQNYRHIIWPEKQSAWVRMQDGTWMSNFEPREKAFTQDGFCETSSSITTFYVPHDPMGLAELLGGAEAAVKKLEVQFEDAESHNFFLRGRTHGNALVDYANQDGTGMAHYFNRVGYPWLSQKWVRAVHEAAFSAVDTKGGYNGDEDQGQMGSLSALMAMGLFQFDGGSGRDPHYDITAPLFDRVCIQLSPEYYSGKTFTIVAKNQSPQNVYIQSATLNGKAHNSSLIAHETIIQGGVLELTLGAKPNKRWGIE*
MAG_27_13_6|Big_9|Big_9|Big_9|Big_9|Big_9|S1_14	MKQRIRVLYSVLCAGIAACASAETITIEAFSSGTNNTNNHAANATLIRVGGSGSDSSGAVNISSFTGYTTFDLDATAFTESQLQTATFSLDFGLSVFAGSPDNLTVEYLGTFADGAHNQTNVNGGDQSSGWITDTALNTVRTGAISTGDIVTTATTLDSASFGERYAVFRYSLDTVLGDGDDIQWSIADSGEAIPQLTVTVESTGSEKDVIKIDFGATAPAVSNWNQFAMTSGATTVENLLRSSDGVATSVGIAVSGISGNGANHLLGTGSSNASIYTDHIFAQNESPDDTLTFTIFGLDDAQTYELSGGFNRNSTNFEHEWTVGADVRTNTFDGTNVDGYETFTGLSPSGGEITFSISDMIDADDWASIAELTISAESFAAAPPVAYAQSLRTPPNTALSLTLTGSENVQNYTVGTQPSFGTLDGVAPDLTYTPNGGFLGSDSFTFTVDDGETSSAEVTVSITVAENGPNFILFLTDDQGYNDLGVQGSPHILTPRIDTLAAEGIRFTSGYVPSPVCGPCRAGLYTGSYPMRIGEHNNQKFHHTEPHADEIMIPELLKTAGYTSALIGKWHNAGEAPNATSYTAGRGPYDQGFDYVYGTPSHNGTHAVDTGSNVNTSILRVDASGTTVVDANLNQTEADQMILNYTNEALDFITEAHTSNKPFFLNLSHNMPHVSLATRQSYRDSAAERGLDVYAAVIEELDWSMGAVLDKLDELGITENTFVIFSSDNGPWASAHLEGYYGSAFPLKGSKMRPLEGGARVPYIVRWPGTITPDVVTDEVVTLMDLFPTFMDYADVEIPEGLEIDGKSIRDLIEGSEDESPHEYYYYYCYTYLFAIRDTRWKLVLPRPNDPYGMWWWAKNIDRVDGIQLYDLDNDKEETTNLAAEYPEVVKRLMDQIEVARSELGDKDRIGTSARFHADPATRRPDVANYIGNAPAPYVDDPLAGLPAAVKTGVDTALLSYEDADTYTSVELVWAYEDQGQVAASVWQAAEGGGGADLGAKSSSAAIEHELTGLNPFRQYVYRFILTDGSDARWSIPAPIHPERSDRIAYQIGIDFSDGGSTGGSGSEPGWNVVNGNATDATVYDLCSGNTLAGVSIQTSGISGGEMTNADLGVGEADYGNYLDTPFSDLSANDGVWSTSTMTVVISGLDDTHCYDVQLLAMPGTGTALTDLTITAGGLSQVRTYASFRPYINNDAAPYTNSDFVLSSPFYSRPIVVPAIFQNLTTDGAGSLTITVSDDQAIALNAVYITAKAMQPIAVVGDDTQFQFWVDPIPEGQTFHVRSSDNLETFVPMVPAQQITSSTTQPISLPITSEEPNMFYRVHGGSD*
MAG_27_13_61|S1_15	MFTISPRLTTLISLLLLCTSCFATLQKPNIVVVLADDLGLGDIGRQHLERTGSAPLAPTPTLDALADAGMWFTDAHSSAALCAPARYSLMTGNYNFRSYSPGGVWGAYSPNAISSSDTTIGSLVQSVGYTTGFVGKWHLGGDFYATGTTNVSRRNDENTTPDQVDMSIWIDGGPQNIGFDYDFTVATGVQGPTYVAHENGVWYPWAPDSQLIFYDDTTAIDPLFVSDKGHGIGDSNWNSRDLNMLLADKAASFISDSATTGEPFMLYYCSPAVHIPHTPPTSIDGDPISGTTPTAHLDMNRVLDLEVKKIVDALKAAGVYDNTLIIFTSDNGGLTDGTAQSAGHLSNGGFRGNKNQAFEGGHRVPFIAVWPYVIPANSTSDAMINGTDILATLADVSGASFTDDHAKDSHSIFPILLGNVDYEPRTEMMQQGGTAADLMLRDGPWKLIIGSSQGHNNLTKADTSPSHLYNLDDNPTENDSSNLINNAAYASRISSMYERYWEMRQSSTRTAPPHGFKPSSLSDFIDEDFTQIADGDTTATNQPITDGNHDTELRLNNNANGMVTTNPSFGDGNVFQISTGTNATGGWGALSSQDNPVPVSFEVGDEVTLSFDMLIQAVPATSEGINIQLRMSDATDISRVFTEYTSATVGDIISFSWTVVVDADMANATDLYIWIPIEGFPTNYATGGPNDDGTELNVMQLDNIKLSAGSESTGYHKFADGNLLVEGPSGDDDGDGILNVFEYIYGTDPQLSDSSSAAYTEIVEHESDEFSTVRYSRSKSAAENSALRIWRATDLAENDWQLGGTEVVSVTPDATDPDLEHVVERSLYPISESEKEFFLLDAIIAP*
MAG_27_13_7|S1_14	MNKYTFLALGSLVFAYPVVAVPLTDGMVIGIDFGATANDDQFNSYAYNAGTIALTTTSGDIVDDVQFAATNLAVNGSNREIGNSDLATGSDVWGDYTYSNGANQSVTLSFSGLDDGLVYEFFAGQDRDAGAENFDANYLLTTGTTTGVNTFLSDATTNQGYGTIFDITPVDGVITFTITPLDDDDGLEWVGIAAATLTVTDPTPPPAAIDLEVGTSIGIDFGGVDGGSGASNWNDVSGTGSGSFAASAMKNTLGDLVSSVGFSWTAATADSNAPDIISGTPAFPDNALDDALLSYSGQTDGDGGTSDGTFTLTFTGLDDSLYYDITLGQSNESTNGNTDTAWTIGWERLNASPVEVGTSAYVTFSSVTSSTGQIVIRSAPIDGGLDISAISALQLTATDVPPPAPDPLADGFALVFDPTGSSSSVATSGLDYMTQGGSWTASLSGASLYEDNTGGYAYVMDAASSEDFIEVELDNGGLDFSTSDIAITFQMLAARASGTGDKSSTLIGYEGNDEIFRLKYVAHTDNTLSEITVTTGDGDESMGYTPLNAIVQPTLPSGFQDFHIVLSNGQVNFSGSSLTSQGGVAMNSTQTLTHLRWEITGTSTENQGFWLDDLIIRDALPSAPRAVSDRPNVIFVLMDDMGYKDVSCYGATVVDTPNIDSLAAGGLQFSDFHTGSSICSPSRAAFLTGAYPQRAGLPYGISPKRESHWFMGLHPDEITLAEQCRNQGYKTLMIGKWHLGFEDIFSYYNQGFDHYYGCNSNIDHDPEFYDESELIYSTTPQARLSSLYTQRVREYIREHRDRPFFLYYAHQYPHTPYTPGNAFAQSTGNGGGNVGERADSIKEVDWSIGQILTELEANGILENTLVIFSSDNGATSNTYCLPYRGSKFVTWEGGHRVPFILNWKGQITTPAVLDTPVVAMDLFPTVSEIIGEPLPTDRVYDGVSLFPLFDEQPISRVTDEPFYYYNNTNLQAVRKGAWKLHVPRTAEQRPWWDQQAANANYRLYDLDSDPNEANDVSGSNQTVVDELTLLADAIRLELGEYTVPGSEQRATGSLFPEVTIVQNLDDWNDDSYFTDLDPTADPDAARGRGVTEYNASTYGSYANTSLGRGFINGSTLPGGWQFLYASEASGGTEVAMTAGSTVGTQFNTGFAGAASAALIGNASTGTFAINTANTGNGGVLGTDLLVVPDENASSDFVIVRYTVEEQNVSFGYTNATITGSFRDLVGGTSDDSVSVHVFHNNTELFTATGGAGRLSETDGTFDLSDVTVAANDTISFVIGSKGSSEGDEVALRATIVFEAETSPVNGDLALNIKPSALMVNGTATLELHGTPGLSYRVERTTDLSDSESWEVVDEIPVLSTSPNDVHVQSGEDERGFWRIVWEE*
MAG_27_14_1|GH107|Laminin_G_3|Laminin_G_3|Laminin_G_3|Laminin_G_3	MNKTYRLKIISMYCLVVAMLPAEVLYEDNFDGDTLAVNTSGIGGGAVSNTILDHSWTDDGNATFETSGTNDTSRALLYSANTFQSDSGFKLTVSYITGSIGDSGAHNLSFGLMDADVDLSTYAGFNPFKDETGVYSLGVNLTADGGASAQGLNFADGTIATTLDQSGTNAQFKTGEVSEVTFEFGLGGYWCYRIDGVYEASGVLLEGFDLSKNYQVVVYGQDDDGGGKSIQSLKLETAYVPGERAKDVRGTWSGGEIIWQVKDFKTLDTVGVGFNSGASQSAKHYVAHKLLESLSQGDVDENGNRINLLVPLWGDLNLDEPENDAVLERILEIRAAGFKVKAYSNAENFVGNNASEYAIAVQRWKDYCDTDPEVQAFINSQPFHTGVWNSSTEQYEIALNEDGSETYPNRKYMFCYTEYVLKDFAMRYGPLIGGWIFDSAGDIASNGDSATNGVIEDQRIFQAFANAIHAGNPEIPLAFNNGRSNLNYASYPFAHATRYDDFTFGHAFGGNNNHAEKVNGNQFNLNYRHVTRMVDTNGYVHDGGNRDWDDRVVGNFHSKLSTTSWTSGPNQAWEEVDFLQWTREAVKAGGSMTWGASTYTSAGVEQLRPWAYDLLKALDDHLAITQNPGAPNWARYATVLPDAVIGQAYYHVLFEDTDLWDPEGDEITSVSPVAGAPVWLNISEDPLNPGHWILSGIPTENGATKLEFSLQATDANSLSGEREVELQVVESAVTIIDPSDGSPAWVSDPLPLPEAYRYKDYSHLLRRGNEFQDFEGDALTMTLSGGPAWLSLEAVAPDVWQLSGSPEGTDFGLNSVLLTLSDGIQSSSAIVQIDVTDDQYLDLAVNSINGGAYWTNVGPTAEPGDLVYKNRKQNFDYRALMYSTQAFQSDGGFRLKVHYTTGNIGSSLAHNFSFGLISTDTDMATYSGLNPFRADETVYSLGVNLTTAGDASARGLNFTDGAVRTTLDESGTNAQFEVDASTEVIIEVTPNGAWSYSINGVEEATGVIAGGFDLSKHYRVAFYGQDDNGVVKSIQSMALDLLEVPFYGLLAEWNFDVGSSSDVVDSSMNSFDATAYNATLVSGLEGQAMSFDGSSSYVDLPSEVASLISSEVTVSMWVNGDVTQPSADTIFNAVDSNGRRVLNIHLPWSNSKVIWDAGNSGGNNYDRISKDAVPAEFKGRWNHWVFTKSAVSEEMKIYLNGTLWQSAIGMTRSMDGITALFLGSNDGESHYSGIIDEVKLYNVVLSDAEVAELYDDYEGYEAWTSRHPSLEALEPDADGDSDGVGALLEYILNGDPLEPDQLILPTLDADGEDFVFTFKRNAESAGDTIQVFQYSSDLANWYDLNITGTAATEVSVGDEIEGAEEVTVTVSKGLAEDGQLFGRLKVDR*
MAG_27_14_10|S1_15|DUF4994	MKRILLPILASCFSLIVQAADKPNIVYILADDLGYGDVQCLNPERGKIPTPHMDQVAAQGMTFTDAHTTSSVCTPTRYSILTGRYNWRTKLQEHVLNGYGLPLITTDRMTVPSFLKENGYTTAMIGKWHLGLGIATIDGKKAEPKGGLNKKKGQGPLPTAELSNIDWKGTIEGGPVDLGFESWFGITASLDFPPYVWIRERNWVAEGTHVKAFRRPGPASDDFEAVDVLDKLTAETVKFITEYDSQKPFFIYMPLPSPHTPIVPTSKWKGKSGIGSYGDFVMQTDDVVGQVVKALEDRGLSGNTMVIVTSDNGCSKAAKFENLEKHGHFASAQYRGSKADIWEGGHRVPFLVKWPDVIPAGSVFDGTTCQTDLLATCAELLGKELPANAAEDSESILPVFSGEKTDFSRKGIIHHSVSGHFAYRQGNYKLILANGSGGWTAPREVAAKKQGLPEAQLYDLAADPGEQTNLYESHPELAEQMLAQLTEYVNAGSSVEGKVSQNDVERIQLWKSK*
MAG_27_14_2|GH107|Laminin_G_3|Laminin_G_3|Laminin_G_3	MKTTHQLPIISIYLLAAVTHQAAVLYEDTFDGDTLAVNSNGVGGGAINRTIAGHAWVDDGDASFVTSGTESGNRAILYSANSFQSDLGFRLTVHYTAGTLGDSGAHNLSFGLIASDTDPATYSGFNPFEVDTSVYSIGVNLTENAGDTAQGLNFTDGSTRITLDQSGSRAQFKSGESCEVSIEIGEGGYWCYRIDGEYEDSGVLLEGFDLSKSYHFVAYGQDDDGGGKVIESVKLETAPALGERAEKLKGTWTVAYKTDSHYNGTVESISIDPYLQQIKNLKTLDTVAVWLSSSNTKSATFSAPHKLLESFWYDDLIDRDTNGEPIKNLVVPRWGDGEEPEHDVFGDWCRALRAEGFNVKVYVNSENIIGNNLTDFEDIDERWKAFCDTDPEAQAFINSQPFHTGVWNAATQQYEVAYDTEGAELYPDRKYVFCYAEFIIKDYSLRYGELISSWIFDSAKDITRHGEDATSGLIEEQRLYQAIANAVRAGNPDIPTAFQNGRSGASYHASPFQTPTRFDDFTFGHAFGGNGDHANKDGGTFANNYRHITRMTATDGYVHDGDTWTWDDLIVGNLHSKHSTTSWSGGNAQAWETVDYLEWNEEALIAGGSMTWGVSHLQNDATNINFNMEMRDWSLALLEALDAHLAQVQFPGAPNFEKANTFLPEAYIGYPYHHVLEEGLDVWDPEGDDITSVTAVNGAPSWLTISEDPLNPGQWVLSGLPTPTSEPGLTFSLRATDENGFSREREVTINFSNLAHPDLVADWPLDDGSGALVTDVSGNGFHGTAVNSASVAGVAGSALSFNGSDSTVALPATAFADFSSEITISMWVDGDAAQPTADVIFNADDSSGNRVLNIHLPWSNSKVIWDAGNSGGNNFDRISKVAAASEFKGRWNHWVFTKDATSEEMNIYLNGSLWHSGTGNTRSMDGITTASLGSSGGESYYTGVIDEVKLYNRVLSDPEVANLYDAYEGYASWTSRYPSLENLELDADADADGIDVLLEYVLNGSPSESDPYILPILDATAENLVFTFSRRAESAGDTTQVFQYSSNLSDWFDLNITGVQAPEVTVDDAIDGTEAVTVTVDKDLAEDGHLFGRLKVIAD*
MAG_27_14_3|GH107|Big_9|Big_9|Laminin_G_3|Laminin_G_3|Big_9|Big_9|Laminin_G_3|Big_9|Big_9	MEVSSFRRLVVLAASLFFANVSDADEPVLGQGERAEWMRGAWGALWLPERNYNGNIEGVTIDAFLAQIAHLKTIDYVQVALASPNIFSPVHTGPHPIIESLWQGDTDDNGDPINLVVPRAAVDDPLMSWLEALNAAGLKSEIYVNSYNLLARNPDGIPDEYPDLSARWENYCDTNPTVQAFINSHPYLDEGDPERRKYMFCYAEFILKEYSLRYGDLIDAWCFDSADNIMEACGDDAASGLLDDQRIYQAFADACHAGNPNAAISFNNSVGTDAAPLATPTFFDDYTFGHPFGGAGNMVVPEILYTRNFAIVEFIQDHNGLPFVTTDDRDWNDDVVGHFFPKQSTTSWNAGAAPCLTDEQFVEWTAEGCINGGAITWGTPLVRTNLENSPVLELRDYALTQLELVDVHFSEFQYPGVPNWRRAETPLAEVIIEFPYSHTLTDGVDFWDPAGGSITGVTLVDAPAWLSVAESSPGSGDWVLSGMPTETEATEYCFEMTIAIGAVESSRTVDLIVNEPPILATENRTLSGGALWADSGLELTYDNNGETAENRAISYSTQSYQSDGGFKLTVDYTTGNIGNNESNNFSIGLISDDTDLSTYTGLNPFAAETSVYSLGVNLTTNYGGSLRGLTFTDGTSVTSLDQAGTNVQFVRNAPTPIVMEIGPSGDWSYSINGTVEATGVIPGGFDLSKQYHVVVYGQDDNGGTKSIQSMSLELIVNTPPVANNISATVIENSSVGVTLYGSDVDGDSLTYSVLVEPEHGDLSGTAPNLTYTPDPDFIGLDAFTYTISDGFADSEIATVEIGVEIEPLVGLIADWSLDDISSGEVTDMSGNGFHGTLVNATAVSGVEAGAADFNGTDANASLPAEAFVHVSSEISIALWMFGDASQPNADALFQAVDGNGYRVVNIHLPWSNSKVIWDAGNDGGTNFDRIIKDAVAAEFKERWNHWVFTKSVISGEMKVYLNSTLWHSSDVEGSMTRSMSGITAAFLGSSAGGSHYNGIIDEVRLYNTELTPLEVTDLYEAYESYESWTSRYPSLEIESLEHDADGDEDGIEVLMEYVLNGNPSEPDQFILPTLDASGDHFVFTFSRRAESAEDTTQIFEYSSDLIDWYELNITGVQASEVSIDDEIDGTEEVTVTVDKDLAEGGQLFGRLKAIAE*
MAG_27_14_6|S1_22	MNWLRVNAFVSGILLSMAWASAMGQVSKEMPASLSKQPNIIFIFADDWGYGDLGIHGSSFCKTPRLDQMAKEGTDFQNFTVNHSVCSPSRTAVVTGQFPARHSVHQHFAHIEHHLKAGMPDWLNPQAPMLPRMLQQAGYATAHFGKWHLSNEHINDAPLPPAYGYDEYGAFNLPRSGAEQMPTTATCPRAVDFIQRHKDQPFFINLWLHETHTPHYPLEQYLKEFESLDEQKQVYAAIVAEGDAGVGLVLDTLKELGLDENTLVIFSSDNGPEWTGTRKQMEDAATGPGFGNYYSVGETDGLKGRKRSLYAGGIRVPFIARWPGVIPAGQIDRESTLTAVDLLPTFMELAGEPLPDGYKPDGISMVSALKGEPLARNKPIFWEWKPARKHPEVWPHLGIRDGQWKLLYNQKLKKTELYNIKEDWAETTDRSKQHPEVVKQLLRQLKDWQRTIPSSPPESCFSKDR*
MAG_27_14_7|GH29	MKKIQLSLIALIAGAQLVSAKPAAPQVSPNQPQNKDVTFEYRFDDDLKQTPDSIARNEQWFYDAKFGAFIHFGVYSQLEGEYEGRGSGFRYSEWIQSTARMSADEYHAVAKQFNPHEFDADEWATTFKDSGIKYVVITSKHHDGFALFDSMVSDYNIVDYTPFKRDIIKELSEACHRQGLKFGVYYSHAQDWDEPDAPFLNSKRTRREVIHPNLPADFEPDFDSYLAKKSLPQVTELMKNYELDLIWFDTPVEMTFERAKQFTDVIRKYRPNCIINSRIIHRGKGKILQENLELFDYVSIGDKEVPTKKLPLYVESPDSVSSSFGYKTKGNHYYHTEEEMIHRFVHTVCAGGNSLMNNGPMGNGKLDPEAVRLYSVVGDWLKVNGEAIYGSRRSPLPERPEWGDCSSSKDGKSLYLHVFDWPEDGSLSVDGIPASVISAAFLANGATAEFSQRGDNLTLTLPAKALDAYATVIKVSLK*
MAG_27_24_1|S1_23	MQLNMKLTMRLHLLSLPLALLGLTLSANAEPSKRASSADTSQPNIVVFVADDMGWGDSGTYGHDLIQTPNMDKLASQGVKFIECYSAAGVCSPSRSAILTGRTPYRNGVYRHLSGNGPAYLRESEITYPELLKEAGYETCHVGKWHLLSKQQWNNAEYPQPGDHGYDYWMSTHNNAAPSHKNPKNFIRNGEAVGATEGYSAQLVAAEAEHWLTDVRDPSKPFVLSVWIHEPHSPIATDSRFQKLYKGHENSKYMGNITQLDHALGMVMDALDAQGVSDNTLLFFTSDNGPVAAYGGTTGGLRGNKRSEYEGGIRVPGLARWPGHIEPGTTSTVPVIGSDVFATALDIVGIPLPTDRTIDGASMLPAFEGKPIERKVPLFWRTHVSKPDERVAMRIGDWKLVGDETLSKFQLYNIPKDMYEKNDMAAELPEKTEAMKKTLLDLWAGIVAEGPNEWWESDKQRSKFGGKVSY*
MAG_27_24_10|S1_17	MKITKAFAFATLLAAAWTPVAAKPHSKASLKASKPNIVFVITDDQGMGDLSCMGNEVVRTPHIDRFHDNALRFRDFQVSPTCAPTRAALMSGRAPFKSGVTHTIFQRERMALDTYTFPQALQSAGYATGLFGKWHLGDEEEYLPGSRGFDEVLMHGAGGIGQTRYGDFPPNIENLYYDNVLLHNDTIVQTKGFCTDLFFDAGLAWIKQQLEADQPYFAYISLNAPHAPLVAPEKYTKRFRDLGYDKGTAGRYGMVENIDDNFGKLLAKLEEWSALENTLVIFMTDNGATHLKGKLDGKKITHFNANLKGAKNSPHEGGTHVPAFWQWKGVLKENVDVEALTAHIDIYQTFVELVGAELPANVQELDGRSLLPLLENPKAEWSDRELFVHCGRWNPGKIESAKYAKSAVRTERWRLVNNKELYDIEADPYQKKDVAQSYPEVIEKLSKSYDQWWTSVKPLMVNEGLPKLTPEEFPFYIRYHEQLKESGIPEWAPASY*
MAG_27_24_11|GH95	MNRRLLTFLGTALLAVSSVCANERFVLHYDQPAARDLIQSKGKKKEPAFIKTALPLGNGRLGAMFSGGIDEEHLLINDITLWMNTKRGQSEVAQSAARSVTSEDFEKVREAYRDERMGSGPESMEGISTKYLSTKEKVGNYAPFTNVVITTGHDSTAASNYQRSLDTRTGLGRVSYSANGGQFTREYFCSYPNDVMGARYTAQDAKLDLTIQTLTYHKVNMLKATGNRIILEAETKMAQDNMHFMQIIEVDAIDGDITAQADGSIKVTGATDVSIYLSGYTDYLPDFPVFKGRDYRGDSEKTINVASKLGYHALKEAHVADFSELMDRCSLELDFEPSGKTTDVLTKTASLELENLYFHHARYLQISCSRGAPVPSNLQGLWNASLKPAWNADYHWDINVAMNYWMVETANLPESFAPYMEFIKVLAESGKHTARETFGIDQGWSMGLNGNIFGWTAQNEHGRRMQQSGHWASQHLLEHYAFGGDKDYLEEAYPIMKGAAEFFVEHLAPWKDGTLVVYPTWSPENNYAKGKLNKQTYGAAWDQQLILGLFTDCIEATYILDRDADFRATLQKMIPQLSPQKIGKHGQLQEWIDDWDDPKNTHRHISHLIALHPGRDISPLTTPELYEAALVTMKHRGDQSTGWSTGWKTNFWSRLHNGDRAHKIYKFLTSKRAYANLFDFHPPFQIDGNFGGAAGVCEMLLQSHLRSVYPDADTVEAAAFIAYKQSSKNPKHFVPVVPDESLVNAPFILHLLPALPSEWGTGKVTGLRARGGFEVDIAWADGQLQQATIRATRDSAFRVYSNGKLSKTIALKKGESKVWN*
MAG_27_24_14|GH97	MNYLRSFALLLSMALLFPSVGGAEISITSPDARIQLRTHAEGGHVAYSVNFNGKPIIAKSRLGIELAGGAFAGALKVVSSETSSFDETWKPVWGQFSEYRNHYNEITLDLAEGEAPKRRMQVILRAYDDGIAFRYVFPEQAGLKDVNFKNELSQVSVISDAPRAWYAKTSTTLFNDVPFEKFGKICRTPLTARLAEDCFISLHEAAIVNSADTNLTLAKDRRTLSYQGSMRADAGAVSAWRTVLIASKPGDLVESTMIMNLNEPNKLTDTNWVKTGVSLWDWRCHGGKADDGFVYGINTESYIRYIDFAHEQGLPFLIIDAEWYGPERDAKSDPVTYEHEVDMPKVASYAKAKGVGIWLYINDKALKGFDMDRTFAQYHEWGIVGIKHGFLSGGNQNRNAFSVKVLEKCAEYEIMYNLHEPNKPTGLTRTYPHYMSNEYVNSMLDAQNRVPATPSELSVFPVVHNLGGPVDRSCGLFDMDQSIARDKVHKQIPSTVVSQVGQCLVFYSGILTLPDMPDAYKRKMDLFEFIKELPMTWEDTKVLEMEIGNHITMARRSGDAWFTAALADESGRKTDIKLDFLKPGVTYTVTLYEDTAESHYEFPGGWNRKVAAKMKVPFEPVATKRELYQVRKMQVKQGDTISAYIAPGGGHCMWIRPRN*
MAG_27_24_15|S1_16	MRPFKHSIFQKLERFLVILAGCLFASGVFAKSSDTKPNIIFILADDLGWQDVGFMGSEYFETPALDALAADSLVLENAFMYPTCSPSRAAILTGKQSFRTGCYTVPVLEKGKAADNIFSKWTVGEEHTVFSQPLREAGYQLIHLGKWHIVGPNPKSETGYPFKNMLSQPKNGDLSWVAEHTTADIQKYYPIGRGFHENVGGSWWGDPARGHPKGYNTPGGGYVAPFNNPFIEDKPDDGWLTDRLTDDAIDFMKRQTHSAESGQGARPFFVNLHFYSPHRPSIARSEELLDYFKKKAGDPTTGQGTRPARKKAETAAYATMVKSIDDNVQRIIDFLDESGLRDNTVIVFTSDNGFNGLQSINKNLRGAKGMVYDGGLRVPALVNWPKWIKAARNETPVQGLDLFPTFLELAGVSDYDGTLDGDSWLPLLKGEALDERPLFWHIASKYRNPPCSMIRKGKWKLIQFLNDGKVELYNTEEDLNESDDLTQSHPEMAAQLLQELVAWRTQNEVPLPPSSVLEN*
MAG_27_24_19|S1_22	MIQLKTQNMKYLITLFSYVALLSCMSSQAVAATISAPTTDAQVVATTAGDDVGNFAQNAVTEMRAGRGSNRNLAVVIPFQLPDLGMVVDPFVSSSLTFNLNSSDATYSADLYGLDARVDSTVLVSDFYMSLADDDASDATKLQDSILTASTSVGAVTSTNIATWLNEQYDGGANIGQYVFLRISAAVSSGIFGAENGYLIASANATSDQPFLAYNPTVSITTVGNGITSPSGDVLVDLGTSLEVTLTPDAGHHTEQVLIDGSPVSFSSTVTTPIVTEDMTVEVTFTPDLFYTVTVSDGANGSVSPTGAVQVQSGQTLELALDADDYYHTEQVLIDGSPVNFASTVTTPAVTADMTVDVSFAGNRNFWNVPDWWIIQNNPAWMDQLLEQTAADQDADGLATWEEYHAGVDALDPDSHLKVNITTDGSIAASVDTVAVDARDSVDGYYRSYTLQETDDLAVPFEDVVGKTDITGAGQPLTHDFGSDSAGFIRTKVEVAETVPTNRPPNVILFLTDDLGWGDMAFKDHPYLITPNLDRMAQQGTVFDQFYVNSPVCSPTRGGFMTGRYPAELDLHTAISVDPSYNTTNKQVDYLPLSFTTITEVLQANGYATAHYGKWHLGAAPGSPAPEAYGIDHSMTSPSTGTTLRTSDYFDQFDGTYASEHYVNLSTHAMAHEAARFMEQHRDEPFYINVWTHLPHTVLNPTEEQLAQYAHLLEPGAVSATDFNNAPGLFAYMNSKGANLGAEMQKYCASVTPIDEALGILLDSLEELGLAGNTIILFTSDNGPEDYLLPIDGNPGMGSPGPFRARKRSLFEGGVRVPCIVRWPEQIPMGKVDTESVWSATDWFPTILSLAGIDMPETSPGVSIAQSGEDVSDILRGNSTERTKPIMWEYINGVGKHQNNGSPIGWAPPRLAIREGDYKLFTNIGGGGTMLFNIVEDPTESTDLASDSDYDSIEADLKAQVLAWEATLTDHR*
MAG_27_24_20|GH29	MSLFKKTLCAFAALLSLVSTPSFADQIDDTHMEWWREARYGMFIHWGLYSIAGGDWKGKDYGKEQGGASAEWLMNSAKIHGKEYRETLAPQFNPTDFDAEEWVSLAKESGMKYIVITSKHHDGFCLFDTDATDYNVMDASPFKRDIIKELSDECAKQDIKFGVYYSQFKDWYHRSRGKVKGTMTNAEYLALVEKNLDELLSNYGEMAVLWFDVGGNNVVEADAQGARVRELQPNSVICSRLYSRRVPVAEQKYADFNSLPDRMLPAKRMTEDSETCMTMRHNWGYDHTDDAWKSEKDIVEFLALCAARGVNLLLNVGPDPMGNILPEETVRLQAAGKWIAENGESIYGTTASPVDFDFWWGAMTQKDQTVYLHVLEWKKEGIQFNGLVGKPSKVYFLADSERKALPFNYDSKGHVTTIEVPAEAPDFRNTVIAVEYDSPIVADPKAKGKYHWYTTRSKRHTDIKHNAHAGKTKLLEAVKAARH*
MAG_27_24_21|S1_15|DUF4994	MNRPFLFVLSLVTAAVAHAANRPNVIYILADDLGYGDVQALNPEHGKIPTPHMDRLAAEGMVFTDAHSSSSVCTPTRYGVLTGRYNWRTRLQGGVLFGFDQPLIKEDRLTVADVMKEQGYKTAIIGKWHLGLGLRSPDGKRTKGKASPIDGVDWDARITGGPVDLGFDYWYGIAASLDMPPYIYIENDRFLGECTTMKAFHRNGPAHADFEAIDTLPVFGDRAAEYVQQQSADEPFFLYVPLTSPHAPIIPTEKWQGKSELGAYGDFVMHTDAVVGQVMAAVDAAGLAENTMIIVTSDNGCSKVADDAKGSKGGIDYLKKLGHHPNGPYRGSKSDIWDGGHRVPFIVRWPAGVQAGSSSDEVICLTDLMATCADLAGATLPATAGEDSVSFAPALKGDAIVSTRKGVIHHSVSGQFAYREGKWKILLTKASGGWTKEKMSVNAPAQLYDMEADPGEQNNLYHSHPEIFARLLAQLESDVKRGRSTAGPKQSNDVKNVNFRKRYK*
MAG_27_24_25|S1_15|DUF4994	MPPYIYIENDRFLGECTTMKAFHRNGPAHADFEAIDTLPVFGDRAAEYVQQQSADEPFFLYVPLTSPHAPIIPTEKWQGKSELGAYGDFVMHTDAVVGQVMAAVDAAGLAENTMIIVTSDNGCSKVADDAKGSKGGIDYLKKLGHHPNGPYRGSKSDIWDGGHRVPFIVRWPAGVQAGSSSDEVICLTDLMATCADLAGATLPATAGEDSVSFAPALKGDAIVSTRKGVIHHSVSGQFAYREGKWKILLTKASGGWTKEKMSVNAPAQLYDMEADPGEQNNLYHSHPEIFARLLAQLESDVKRGRSTAGPKQSNDVKNVNFRKRYK*
MAG_27_24_33|S1_23	MNTKQLLLTALAFAVSGLFVNAEQSQPNVVVFLADDMGWGDSATYGHELIQTPNLDKLASQGVKFTQCYSAAGVCSPARGAILTGRTPYRNGVWRHLSGNGPSHLRESEITYPELLQAAGYETCHVGKWHLNSKQMFNNPDYPQPNDHGYDYWMSTHNNASPSHKNPVNFVRNGEELGVIEGYSAPFVAQEAVNWMKDVRDPKKPFALSVWVHEPHKPIATDDRFQSLYDGHKNSQYMGNITQLDYALGMVMDALDAQGLSDNTLLIFTSDNGPEGQSSIKGGSTGGLRGRKRNDYEGGIRVPGVVRWPEHIQPATVSETPMIGSDVFATVLDVCGISLPTDRVIDGTSMVPAFAGKSVDRKVPMFWRTHVSGPDDRVAMRIGDWKIVGDETLTEFKLFNIPKDHQETNDLATKMPEKTEEMTGILLNLWSEIEAEGPSEWWKNEKQRPQRGSKMRY*
MAG_27_24_34|GH141|GH168	MNKLRLFIFFWVVSMASALASINPSSKADFYVSTVGSDSWSGTLAEPNFSKTDGPFATLEAARDAVRVLKQTRSEDLVVWIRGGVYHLENTVVFGLEDSGVGDSTITYAAYPGETPAFSSGWEVKGWEKVTQALPGLPKAAEGQVWATDVSEHFKTLYDSSGLMPRARSAGFNALNGSKTNLLRFPKGRLKAWSNLEAIEIFVRPTRDRVVNLLPLASVEEEAGVARTTVPATYGMNRREVWVENVLEALDEPGEWVLDTKQGTLYAWPRIQSPVYAPKLVELIRVEGLIDEAGPQDVPVRNLHFRGLTFMCGDRYTVTANDAGLEHDWDMLDKGNALVRFRGVENSVIDQCHFRYGGSGAIRVDLHGIGNRITNNHIEQMGGGGILLCGYGPGTKDVNKKNLVYNNYIHHVGEIYWHSPGIFLWQSGENRVANNRIHDTNYSGMILSGGNMRFFGGEDKREQKRAIRWHEIPELPSPLRLESVQPYLHSGDNVVELNEVHHVMIRLDDGQGIYVGATDSGNVVRRNYLHHLGAETAQQSGDVPADRSEIGLQGAMLSLVSPESAEAKPAVAERKPVSRASGQTSLRISDGSTFVPQDFFPKFSWDKTPVYYMFGDKNRLLSREQVNFIAERTDFLCIEKSHGMKELGFAELGAKHEAKAFKRANPDIKVLFYFNAALAWPYTSYCQDFTKDKIDSNSKMKDFLINDPKTGELADKFGSLLFDVLNPDFREWWVDTVVKGVRESGCDGAFIDQMHGNANLVKGKENAIAKAVGEMMTDLKERMGDDKIFLANNAYAENARYVYPVSDAIMFENYATSKASKESLLSEWEHMLKNAKDGKISVFRLGVEGTGRRNLKPNMPLHAKEKAEFALACYLIGAQPYSYFMYSWGWKLSSGALVDIPEFHKPLGPPRGAYVRTKQSGWEFTREFEHASVWVNTETREAKIDWRD*
