## Supplementary Table 1 - 6 for "A division of labor controls the degradation of fucoidans in the ocean": SupplementaryTable3_enzymes.xlsx (part 2 of 2)

### Sheet: Sheet 3 (continued)
Seq_ID	Seq
MAG_27_24_35|GH141	MKLHTIWKLLLLLIFTFGIECNAATPVADFYLSPQGSDTWSGTLASPNAQKTDGPFATLERARDAVRKLKQRKKGDIQVLIRGGTYLLSETVVFGLEDSGSSDRTITYAAYAKETPVFSSGKEIKGWKKVTGSLPGLPNEARGQVWVAEISGRFHTLYDNLGMMPRARSERFVPKGNATELRFPKGMLKNWSNVTDVEILVRPTRLWTMNVLPLASVDERAGVAKTAINATYGMNKIGCWVENVLEQLNEPGEWVLNTKEGKVYVWPRAQSAVAAPQLIEFIRIEGAIDEKGPKDTPVRNLEFRGLTFKHGDRYTLAKGDAGTQHDWDMFDKANALVRLRGTENCVIDDCHFLESGSGAIRVDLHGIGNTISNNHIEQMGGGGILLCGYGPGTKDVNKKNLVYNNHIEHVSQIYWHSPGIFLCQSGENRIANNLIHHTNYSGMIVAGIVTRFMVKQNKRESSRAIRWHEIENLPKNPDLEDVRPYLHTHDNLIEKNEIHNVMQMLGDGNGIYVRGAGAGNVIRDNYIHHLVSSINGQSGMRTDGGQMDTLFTGNLLYKCKSQGMTLKLNNRFENNIIADVIAPRGIYLKIVEGPSTGASNQRNIFYSTKADCTFISEPGGGKGLVGEDKRGRVAARMQDMDSDYNIYFCKEDSSIGEKVLKKLQNDGVDTNSVAVNPLFVDPENGDFRFKPGSPALKMGIKEIDLSKIGLQSVAR*
MAG_27_24_36|GH141|GH168	MRVGISNIHPVRWLIASVALCALSAIEAKDIYVSIDGAIHPDGSEAKPYGSLHDAVEAARAMRKAAYDEPLVIYLREGRYQLDETLVLGLEDSAPAAAHEAAFEQYGAGEIIDPYLTIAAYPGEHPVLSGSVPVTGWQRLESSPADLPAEAFGNVWVADMPSELDRFYTLYDGEGRLNRARNSGFAYTQSGNKRTLHFPEGALKNWENLGDVEVQVRPGRAWAINMLPLASVDAEGGVATTGASATYEMGPLPGYLHDPDESVVWVENILEALDEPGEWVVNTKTRKIYLWPSSPAKDGSPQGILAPATTELIRVEGAIDYDGMSDQPVRGIAFKGLTFSHADRWAWKSDEGRVGWGMQHDWDMFDRPTALLRFRGAEECQVTDCRFVASGGSGLRMDLHAQRNRVLDSEFTHLGEAGILLAGYGPGRKDVNHHNDIINNHIHHFSEITWHSPGLWAWQSGHNRMAHNELSHSGYAAVLVTTRVEPNRSLNGEAGRTIRQHEIATEDKGRARGGYESWKKREQYNHARHNLVEYNDISHCVQLLSDGNGIYISGTGTGNIVRYNYVHHNLAEHFPAPIRCDDDQHETLIYGNVLYKNAGHAAGIATKGVNDIINNFIVATERVPRKGYISYEWAPVTGSKVERNIIIAHPEGGLAQGTSIRKGQTSEGPRLETMEMDSNLYYHPADTQWMDTHFARMHTAGLETVSQMGDPMFVDPEGGDFSFNPGSPAIALGIEPLDTSKMGRLKDRTLRISDGSTFVPQEIFPKFSWDTTPQYFMFGDKERLLTQEEVEFIAKQTDFICIEKSHGYEQLGAAELGAKQEAVAFRKANPDIKVLFYFNAALAWPFTSYSKDFTRGRIDSSPELKEFLIANSETGKLPQKHGAFLFNVLNPDFREWWVNTVARGVEASACDGAFIDQMHGNVNVMPGKERAIEIAMGELMADLKRKLGDDKILLANNANADNAQFVYPVSDALMFENFSVVHFSKENLLADWQGMLKNAKEGKVSVFRLGVEGLGRGFLRTISREEKFKVMPEISQEKLEFALACYLIGAQPYSYFMYSWGWTLGDGSLVDYPELNKPLGPPMGAYSRTTADGWDFTREFEHASVWVNTETREAKITWR*
MAG_27_24_37|GH29	MDFGRIALAVIISALSVAAPLSAETKDVASITAFELNKDRTVAMIAARGAIGGNAERHFRSGNVVYMFESPEDTVTWKVVVPEDGDYEVNVLFSTKTPTTIEVSSGDSVLQAPAMLRTWKGKPYFWRQELPGTLALKAGENQVTLRLPEAKPVPNRNDNDPRFGQGVTENFHLFSIELGTADARKGASERAKAIRGDTSWMVDGKYGIFVHWSSRSRSFYGDTMRADWFQDSVKLFDVEHFADAVERTGAAWVTFTATHQGFYWPAPNEAIDQVAPGRTSERDLLGEIIDALDQRGISTLFYLHTGYNGYDPEVWREALGANELGSTRFSDNIEAILRECSLRYGDKLKGFGYMDGALAWDYPLNPDWEGWARAIKAGNPDAVVGLSTNRGPMVSPFSEMGVTDSAGTISRHDPQLFGPGKQYGDVPPAWWCLMDKNGWYPAKPLNGKISDGPIHSTEDYVDFFKSMAEEGIPVTMNLIMPADVTAEHPVFDPESMAVMEAVRKAVRGE*
MAG_27_24_38|GH95	MSIRKFMTTAMTVCALSSIHFSSVASAAAPDPNMISEMPGKPLRLHYDKPAPDSDLGWANASIPMGNGYMGVNVFGGTSKERIQITENSLYDWADKNSGLKRRGVNNFAEVYIDFEHTNTSNYARELNLNEGISSVQYEQGGVVYSREYFTSYPDKVMVVRLKASEPGKLSFTLRPTIPFIGEGKTGSVSAKGDTVTLGGVMTYYDIQFEGQFKVIPQGGRLEANQKSDGTVTVSDADSALILIAVGTNYQFDPKVFLTQDPKKKLDGFPHPHEKVSGYIAAAAAKSYGELLANHHADYKELYDRLSLDLGAKQPSITTDKLVDAYPEGEYSLYLEELAFQYGRYMLICSSRAGTLPPHLQGIWNVYARPPWSSQYLHDTNVQMAFMPAFSANLPELFESYVGYFNVFVHRQKEWATEYLKKYNPSQLDKGGDNGWSGPFWSNPYNVPGKTPIAGFGTGGWICLMFWDYYDYTRDEAVLADTVYPVLYEQSNFISRFVQEFDGALLAKPSSSPEQYLEGKRKRESIGTTFDQQMFHETHYHSLKSAKILGLKDERLELYEEQLPLLDPIQVGKSGQIKEFREEEFYADAGSTIDPHHRHTSMLLGSYPGQLINATTPAWLDAVKKTLTLRTRKSNIGWARAERISFWARVYDGDEAYLFYQDLLGGNLLHNLFNDHRGGPLFQADGNYGATAGVAELLLQSQDYVVRPLPALPSAWAEGSYRGILARGNFEVSAEWSKGQANQFEVVSKMGGPLDLGYPNVAQAVIKTADGKTVDFVAKGADQIRIETIKGQTYVVTDIPVFKPVAAPTDLKITNQNNRAIKLGWTESADAASYNLYRAVGNAPSYELIESKIAGTDFVYKSSDLKQTEQMTFKVTAVRADGRESDQGSVVIWFK*
MAG_27_24_41|GH107	MRRLTSIFVLLLWVADLPAEVLYYDTFDGDELSTNTRVGGGAISQSIDSDRWSDDGNSSYQSIGFKDSGRALFTSANSFQSDTGFTLTLRCYTDSLEGAGGHNLSFGLIRNDQKISSYRGFNPFAQRTGPYAMGVSVTSGRGGVGAGMYFSDGDTGKYLQNLPSKVPFKAGAASLLTLEIEAGGYWCYRVDGQYAASGVLVEGFDLSQGYHVAVYGQGSGAKILQYVKLETGYAAGERAHHSRGTWSGGMGLDKIQDLKTLDVVQVRLSDGAVLSASHWAPHRILELLCRGEIGPDREPIKPCVPPWGDLSKAEPENDPIREKMEAIKAAGFALKAYANCENFVGGNTEEWELVSQRWKRFCDTNPSVTKFIKSQPYHTGIWDAKAKRYVDATQKFPNRKYMFCYAELVLKDYALRYGDLIDEWIFDSATDINQNGDNPGSGLFEEQRIYQAFAKAVHAGNPKIAIGFNNGRSTVKSPHYPFATPTRFDDFTFGHGFGGNNSHGSKEGGQFKRNYAHVQRMTETDGYVFAGGARTWDDKIVGNFHSKLSTAGWKSGGKQAWEEADFLQWNLEAMQAGGMMTWDGSATSKKQRNWTLRQWSYELLKALDDYLAVHESPGAPNWARVYTVLPDAIIGSRYNHVLVVGKDLWDPEGDTITTLSKSAEAPAWLSIHQDAKNPEHWVLSGRPDGASDQPLTFKLTATDSNGMVGSREVKLHVLSR*
MAG_27_24_8|S1_25	MADDQNFGSIGIYGNPEVQTPNMDKLGQDGLIFDKHYNTTAICMASRASVFTGMYEYKTGTNFQHGHMTPEIWAKSYPVLLRESGYLTAFAGKFGMDVYGLGPKGKADMPADDFDRWGAAPGQTFYETKKNPSMAKYAKEYPHSTLSYGAFGRDVIREAVELKKPFCLSISFKAPHRPTTPDPQFDHIYAGKKFTKPANYGREFGEHMSPQSKTGRQWERFSGWKYDTNYDKVMATYYQQIYAIDVALGMIREELEAQGVADNTVIIYTSDNGFLCGVHGYGSKVLPIEESARAPLMIYDPRSPNAGKGLRTVALTGNIDFAPTILELAGVSVPENMDGQSLLPVLEDSTTTHHEQLAFMNLYGDVPTKSLTVLTPQEKYTYWWFGDETMEPTEELYHLGKDPLELTNLAKNPEAEPLLVKMRKKYDEELTLWKEQAEDAYTQYGTLFDRSVSWQEKEFKKTQGKR*
MAG_27_24_9|GH117	MMIKRNFCKALLSGLLGLACFQQASAIEKSEFVKAQEAGQYILESGEDEWTWGMAPIYDEDGKLHIFNSVIPNDGSWIKHSKIVHWTADSVEGPYTLVGDLFICEDTSYHNPQVSKVGDTYVLVFLMNQYKSENGSKQEVGIATAKSLNGPWTESPHNPVIGASGKMGGHNINHASNPTFVAAPDGKYRIYFKSMTDVLPMRKGFREISLAVSDNIEGPYVNYEKNPLISYAEHQVDIEDPYAFYYNGMYYMIVEDRRGVQNLLAGNPIPQDEIKNGGYRPGIIYQSKDGLDWGIPKIGYLTNELYFGDKLARSERPSILWKDGKPEYLFLACHDDKPSAGYYVKINGWEGE*
MAG_27_26_48|GH29|Fucosidase_C	MTSSSSNDSQTKPTPVHYKPDWDSIRAGYKCPEWFRDAKFGIFVFWGPASVPQVGDDKYGAWMYSKDYLTNGVDVRKYHEAHFGHPSKFGYKDFIPQFKMEHYDPQSWIELFKESGARYIVPVAEMHDGYAMYASKHTRWNVVDSGPKNDVMRPLVDLAKAEGFKVGLSSHYAFNREFFPKWDPTFDTNDPEYYDLYGKPVPAEDPPTQEFLDHWWDRTTDIVEQYQPDILWFDFGLDKPGFEPVHKKILAYYYNKGLEWDKEVVFQDKNMRFDSFPEDLIVLDIERGRMTGSSEHPWQTDTAVGNVSWTHIINENYKSSEFLIGQLVDIVSKNGNLLLSIGPKADGTIGEQEAAILRDFGAWLAINGEAIYETRPWKIFGEGPTTYGEVSNPDHFFKHNHHTEYFDEEPSAKDIRFTQNGDTLYAIALDWSQDGDFTVESLHKGNSHEPRPITSVELLGADSAIGWTQTDQGLNITTDGAPLCKAAFCFRIRFDS*
MAG_27_27_34|GH29	MKNSHWKHTLLAGLTLLTTALPAVETAADWSYLAETTEQHAEKMEWWNDARFGMFVHWGVYSATGGEFRGTYPDWSSEWMMNKGRIPIADYKVNNVDQFNPTQFDAGMFVRLAKQAGMKYIVITAKHHDGLSMFHSKASDYNVVDATPFGRDVMKELAIACAEEGIRFGFYYSQCQDWHHPGGMGNDWDDTIDRVSFDAYVEDKAAPEIKQLLTEYGPISIFWWDTPREMSKAAFDALHSSTDLQPGIITNDRLGKEYPGDHKTFERRIPRKAPLGVDWEVCMPISGSWGYKKTDTQFKSTETLIQNLCDIASKGGNYLLNVSPTDQGILLPQATERLKAMGEWMKVNSESIYGTTGSPFGDLDWGRCTKKEYARGTTLYFHVFDWPADGKLRIPGLRSKVGQAYLMDGWNPLAIEVDDADVVISVPEKAPHEIASVVVVKVMGALEVDRALPQTNAEGALVLLAEDAYLHNNEGSEDLRLHHKHNGEAHLTSWSDEAAWAEWSFVINEPGQYEVSAELSASKEMGAQTANQTSAFRMGLVGQLQSVEIALPQPSKKPETKSLGVIKVEKSGEYTLQIKPEKENWLPIDLNQLMLKLK*
MAG_27_33_12|GH95	MKHRYLLPISLGALLISTITATAWPKQPEEPNNPSIDFEYTNDAQPPSEPLTLWYREPAVLWEENALPVGNGQLAAMVFGGINHERIQFNEETLWDGVPIDYTNPKALEALPEVQRLLFEGQNHEAKNLAKRTMMGDPYKIKSYQTFGDLFLDFPDTDAVSGYRRDLDLTTAIARTQYTIDGVEFTREVFVSAPDQVIVINLKANRSRQINFTAEFSRQNCTIESASGNRLVLRGKLGVDFEAQLYPVVEGGDVASKDGKLTVSNADEVTLFLVGATSYNSATDLSGDATARCEVPLRAVIGKKSYEQIRADHIADHQSLFNRVQLDLGDKDAAKKPTNERRRALKPDRHDPQLEALYFQYGRYMLIASSRPGGLPANLQGKWCQSYAAPWNSDYHFNINFQMNYWPTQITNLAELHLPFFDYLESLVESGSNTAKVHYGADGWVVHHLSDIYGMTAPADGVHGVWPFGAAWTVRDMMEHYRFNGDKTFLEERAYPMMKGAAEFMLDFLIEAPEGTPHAGRLVTNPSHSPENEFIMPDGTKTEFTYAATMDLQIIYDLFTGILEASQVIDPSGNYDPAFKAEIETALANLAPLQISKKTGRLMEWIEDYEEVNVDHRHTSHLYGLHPGTQITKNATPEFYEAARKSLETRGDRGTGWSFAWKVNFWARFHDGDRAHKLLNDLLRGRTMDNLFCNHPPFQIDGNFGASAGIAEMLLQSHDGEVHLLPAVCLERRLGQRSSRSRRL*
MAG_27_34_22|S1_15|DUF4994	MKKPNFIIIYADDLGFGDLGCYGASGIPTPHLDQMAKEGIRYTNSYATAATCTPSRYSLLSGAYPWRNPRAQILPGDAPMLIAPDERTLPSTLREAGYTSAVIGKWHIGLGEGTIDWNGDISPTPLDVGFDQSYIMAATNDRVPCVYVDGRRVDNLDPSDPLEVVYGGHNPFPEVPTGLANPELLTMRHSDDHHHDTIVNGVGRIGFSRGGKAAHWDDETMTDVFLKKAKDFVSANPDNPFFLYYALHQPHVPRIPSPRFAGSTEKGPRGDVIAELDWCVGELIAHLKELGLDEDTIVIFSSDNGPVLDDGYLDEASEKSGSHRPTGPLRGGKYSMFDGGSRVPMIVRAPGRIAPDTENEALFSHADFLASLSSLAGVELNDDDLADSEEMSAVLLGTDTIGRDNLVTEGIGSKTVLRKGDWVYIPPHEGPEKMPFKDIETGCLLKPQLYNLGTDIGQRNDLADDHPETIRELDALLEAIHADTVPVGHLR*
MAG_27_38_32|S1_16	MPSWEPKHSNDFASLDSIAARSAPAEISSDLQLARILRDVLCMKLPYLSFVLFLLIHSTALATAPNIVFVLIDDMHWNGTSVQIDPDVPASKSSVYQTPELEKMAAEGMRFTNAYSPGPMCTPTRAGILSGKTPAEIHITKPGGGRTEAAHKLASGENLRDFPTEIITIAETLKSAGYATAHLGKWHLGRSDPGEHGFDLHDGATTNDVPNSSPENPKEVMSLTERAGEFMEKQSRSGTPFYLHLSHYAVHAPIETRESSEARFANLPSSGRRDLRSFAGMTYDLDYSIGLLRAKIEALGIADNTYVVVMSDNGGHDAESNGRRGGGVLNSGKGSLYEGGIRVPFFVVGPGIPEGSLSRESITGCDLYPTFCTWANARTPEGLEGVDLSSLLAGDTRELESRGLLFHYPHYGQGAHRKPLSALIYGDYKVVLDWESRVSELFDLSKDLTESKDIGDTFPEKKLELQHMLANRLKEVGASLPTENANYDPNASVSTKKRSRK*
MAG_27_39_23|GH141	MITWKYTRFWIRTICVLVGIFSVTRVSLAADFYVSNQGADDWSGQLATPNADGTDGPFSSLPRARDAVREMNRQETGAEIVVQIRGGLYRLDETVVFSLKDSGRGEAMITYEAYPGERPVFSSGKEVEGWKLVTRELPGLPKEAQGNVWEADVASRFYTLFDKQGLLPRARSEGFQPEKGGSKTLLRFPEGRLKNWLNLQDVEIVIRPQQAWTLNILPLESVDETDRVAHTPILASYPMVPLFLLRDLDSCWVENVLEALDEPGEWVLNTQEQKLYLWPRGDFPVLRPQLKELIRVEGDIDLEGPTDRPVRNLQFRGLSFMHADRYSILEGDKGLQHDWDLFDKGNAMLRFRGAQNCAVENCTFTNSGGGAVRFDLHAQQNRVVGNQINHIGSTGILFCGYGPGTKDVNHSNLVSNNHIHNTGLIYAHSPGIMLSQSGENRVSNNLIHHTPYSGIIIAGVVTKFFHRESREMSSMIRWHEVEGEPGERSLEAVYPYLHTHDNQIEYNEIHHVMQQLNDGNGIYIRGSGPNNVIRGNYIHHMLNSTVMQGAIRTDGGQRDTLITENLIYRCVSQGMQVKLNNQAVNNFVIDIPPGYHYGEERVIYIKLYEGPMDGGAYKRNVLYHLGEQVDFYKEGKSHRVEFGAYVKDADTDYNIYYSAANPELGESFLEKKKAEGVDANSLALDPLFMDVENGDFRFHPDSPALKLGIKPFDMSKVGLIGVRQ*
MAG_27_3_108|GH39	MHMIQQLISVILLGCLGLNSAFAEGAPKPLMKDFIGINGHFQFKPELYSQNCRLVRNYHNMNWDVKQPGDPITFPKCVNKVDWEKNVYGKWVQEGFEVDLCAQFGGFGEGNKDYLNLWRGQETWIYNYGYEMAKYFGPSGKRRLVTSIEIGNEPGNDFDDALYQKLFIQMSQGIRKGDPKMKIVTATAQSGASDKYSKSLEETFSSPEIISLYDVINVHVYATKPKKKGHSPWDRSYPEDPNIEYLKVVDSAIAFRDKKAPGKEIWITEFGYDSCTAEAMTKREGWAKKLNWTGVSDKQQAQYIVRSLFCFAERDVDRAYIYFYNDSDKASVHGASGLTRNFQPKPSFWAVKHLYEILGEYRLNRTIVKQADELYTYEFTHPTNNDQVIWVAWSPTGDNREHVATFSDLPGKLVSSARMPLSEGEPEKAQYRSVHSGKIELTVTESPTYLVFDTSKR*
MAG_27_40_10|S1_16	MNTLTRLILTFNAFVLCTVLSAQTARPNVLIFFIDDLGWTDLGVNGSSFYETPNIDALAADGVNFKRSYSANPVCSPTRAAMMTGKAPQRVGITQWIPTRGNIALPLSEVTIGEAFLDAGYRTGYIGKWHLGKADHVQPQYQGFEYTKAVNRAGQPRSFFYPFGKRKGGSSVPDLKDYKPGDYLTDALTDKAIEFIDQNSSKPFFLCLSHYAVHTPIQAPKPLVEKYEEKKRKLLSAGKPEMEEEKYNTLSRREQGDPDYAAMMENLDTNIGRVLDHLKEKRMLKDTVIVFTSDNGGLGHRKREVAPTSNAPLRSGKAWTYEGGIRIPTIISWSGKIQPATTEAPIITMDMYPTLLDLAGLPLKPEQHLDGHSLKSLLAGASDVEANDRVLAWTYPHQHGNGHEPSDAILSKDWKLIRFKNNEPSELYKLSTDLGEQTNLARQNPEKVEELEKRLDAWLKQTK*
MAG_27_40_12|GH97	MKIDTYTKLLSLALAVCCVNLHAAEVLRSPAGTIEVTIDNAHDSLNYSVTLNGEAIIAPSALGLKSVAGARLKLRGVQRASGDEVWESVWGMNQQHHDHYNELQLQVGGPSEQTILFRAYDDGIAFRYQIPESREFSDSAYQHENSEIVMVSEQPTAWFPLSQVLVSDAVDLNSWESAKPGQKQPKKNTRYDFKPKQIRTPFTVRLADDAYISVHEAAVIHSDEAMLQLDGNRLTVLSNMKTAGGDVTPWRTIQIADHASGLLGSSLLLNLNEPCQIEDTSWIKPGVTLWDWRVHGGHSDDGFEYGLNTETYIRFIDFAAEAGVPYLMLDAEWYGPERDKKSDPKTAIPEIDIEKICAYAKEKRVGIWLYVNTKALVGFDLDETLALYRQWGVVGIKHGFLGGGSRGKNETSHDIIKKCAEYQIMYVIHESQKPSGYERTYPNILSYEYVNSLLDGGSRPSATPSRVINGIFVFGVSGPVDRSCGMFDLDTYITREYCHRQLPSTVVSQVAQCLLYPSGLVTLPDMPDAYRRKADLFEFIAQLPMSFEQTKVLDAEIDNHITLARQAGDQWFVGSLANEAGRETSIILDFLDDGVTYDVTLYEDAPNAHYEYIGPMNKQEARRTKLELTAQATRRELYQVRKVTAKQGDVIPVVIAPGGGHCMWIRPQ*
MAG_27_40_18|S1_16	MKKIRTPYQLIRSSTILAVYSLAAVGLDAATRDWDGSVDNEFSTVGNWNTFPSGSHSARMQGDSGDSVTVLSGGNTHSMNAINVRSGHTFTIDNAGGTLTGAGNFNFARGAAGDGSIVNQLAGAVVLGGLDMSGNVTGGDSIYTISGGSLTIGSADTFDVGGDGLSGNVGGGSDVSVFAIEGDSATVSVSNDILARTSSVFSFTLGATGIDTIDTTGSITISSGATLTVEGSSYSGGNATIPLFTYGSRADATEFSTETISGFSGYTVDVVYDADSIDLVLSDGPEGMASSISVNFHADDTNALADHQLAAGETAGLTPLDGIHWNNINIGSSATNSGAEIFGSTELIDDVGNSAAATISSTGGPGTWFVGYAASAAASEGELSNGISDDNLFNSYLATNTSDAFSLSITGLGTEFTAGGYSLIIYSDSDRRNEGTNTRQSLYTVTPSSGFPVAGFVEDDDGATVANIFDGTYIESDGVDDGADYSNYVILSGLNAADFTLEIDSPDGGRGAISGFQIIAGDLGISLPPIVNSFVADDYYVQSSDPVILSWDVSNADFLTLNPGNIDVTSLTQYSINPTATATYTLTATSSEGSEDVDIEVFVGPERPNVLLCLVDDWGVMDTSEPFSYDSYTDGSPAQVRAFNTFYKTPNLEQLADDGMKFSQAYALPVCSPTRTSLMTGFNAPRHGVTVHLNLNGTYERPSGSNVSTHRSANGWRYRGMEVTDVTLPRLLSEQGYRSIHAGKGHFGARGDVTEDPIEIGFDINLGGSGGGSPGRYVGNPGFSSGSNPIPNIEDYHGTGKWLTEALTEAMSDAISDAVDDGVPFFGYMSYYAVHAPFTKHPDKSLDDYSDGVSENHKRFATMISGVDDSLGQLRAHLESLDPGVAENTLIIFVGDNGSDSPALRSGDQISNSTFNDYPIRGKKANCYEGGYHVPLFMAWAKAEPTNVFQQQLPISPDTVEHDIVSVVDIPTTILAVADVAHPDMDGVDLSPYLASTPGTHREQTLLRHQPNGQNSSFFTAYRRDDYKLIYFYYESAATAFELYDLSVDRDESDDLASTHPELVLQMAREMAAALDNSWGEYGALWPTLAIDPSTGNAFSGDGDEFRPLNNDPFLIDFTVNGYDLVDSDMDGLIDKLEDLNGDGLISAGETDSDDSDTDGDNTDDFTEQRLNLDPLDSDSSFVTQVSAASANSLMLSWPSVPGLSFNILASDDLSTPLSNWEVLVPNVDAHATDAETTTGILIDSDQEFFAVELLPR*
MAG_27_40_19|S1_16	MVGLTFGLLGVACAEPSARPNILYINADDLGVIDVGFNNSNYQTPNIDRLRAEGMLFTEGYAPAANCAPSRACVLSGQSGPRHGVYTVGSSERGNAKDRRLIPVENTKDLRPDNLTMPAALQAGGYTTIHLGKWHVGKDPREQGIDINIGGDATGSPAGGYFVPFKRGSMARFDRDYPRGTHRVDIYADQAIRFMREHSNKPFFMHMAFYSVHTPLQPVKALTAKYAESGLNATYASMVEKMDEGIGKLLDELDALGLRERTLIVFTSDNGGVYQFSKQTPYRSGKGSYFEGGIRVPLLVSWKGRIAPNSSCSTPVTGMDLYPTFLEAAGLPLPEGKQLDGHSLLPLLEQQDGFPERALFWHFPIYLQKYGKNGDDSTHDRLFRTRPGSVIRFGKWKLHEYFEAGRLELYDLEQDIGERHNLAASQPERVAELHRMLELWRAELSAPVPFKLNPAFTPK*
MAG_27_40_20|S1_15|DUF4994	MSLKNLHSRGFACEVRAKTTATISRRAFATFAGAIATLLSLISQIMVRLGIFAFFALSLSVTHAADRPNVVIIYGDDVGLGDVGVYGSEMIPTPNIDRLAEGGLVFTDGHCSAATCTPSRYSLLTGIHGFRDGIRVLKPNAPLTIATDILTLPKLFRQAGYTTGIVGKWHLGIGEQGVETDWNGVVKPGPLEVGFDSSFLLPSTNDRVPCVYLDGHHVLNLDASAPLYVGSSPKAVNRPGSTEYPNGKKDRKAMSYYQSTHGHNHSVINGIGRIGYMAGGKSALWDDETMADVFVEQAKQYIADHQDEPFFLYFASQDIHVPRAPHPRFQGATELGFRGDAMVQFDWSTGEILKALDAHGLSQNTIVIFSSDNGPVYDDGYDDGTTVRTSTKEVDRGHDGSGNYRGGKYQIFEGGTRVPFIVRWPAQIEPGTSDALVNQIDLIASFANLLGLELPTGEARDSRDSLDALMGKDPQGQEYMIEESFGLALRHRDWKFIERAKPTWGKRDLIPKSLYNLKEDPGETNNIIAQHPEKAAAMERQLEAMKQADGIRGL*
MAG_27_40_27|GH141	MNSRCVTMAAPWGRIHRIGGLVRKGRNAAALLTGMIVIGTNALFAEGSHTTSFVVSPDGPIGSLEAARLHVRDLKNQHPRQPIEVLIKGGVYSLRETVVFGLEDSGSEGAPVIYKAFPGESPVFTGGVPITGWKQLSSNPKGASEEALGNLWVAKVPKTYTGKQWMIRSLYDGETLLNRARSGSFKYKDVEKKNDSNRQGKKLTSVLDYEGDPLPPFDREIHFKDDDLKDWPNPSDIELILKDRPWLANVIALESIDTKNKIAHLAVDPTYQPINPNNRYWVENAIEHLDEPGEWVVNTQEGLIYMWPEKDVADMNVIAPYLQEFIRVEGTEDGPFVSHLRFEGLTFTHGVRDTLHEEDKGLQHDWEMYDKGNAVIRFRFAEDCELSSCVIKASSGTGIRLDLHCQRIKIASNHLHHLGGGGILLSGYGPGTKDVNKNNVVHDNYIHHIGELLLHSAAIFIAQSGNNEITHNTIQDVPYNGIVVSGCRPHEFYLVNRIPFRRAWVSSIRFEECEPYIKKGLASKSQNRLSHFLPLLHARENKIIMNDISRTLLKLHDGNAIYFSAMGVDNLVERNYLHQNHDTAGAVRLDDNPSFTIIRENVITQSERGFGLKGPADVSNNFIFTETFLRGRSLPGWLGGTKQVLPVRNIFMPPASSKSSGGLYLTDDRAKERPFYENLPKMENSIYFTANTSKQYVPKTALGNDLFSGKPVTFGQDSVKLQYIDPMFDEEAMKEGLYRFREGSPAEKLGIKPIDLRKVGSSLAGPSKFRVESSKSEDGKTVFDFIDGCNLDAKAGVVGAKMTVDGVTLTTRAIIGSDLTSEGNTTTIYRSANSLSINTGSVSGSEYQNFDPNEAWVFDFDTDVTLDTINFVGLGSGEIMEITIFDGSNGGAGTSQTVTNKGKSLIKKPVSAGTKIRIEQITGNARIDSVSVTKPSR*
MAG_27_40_5|S1_15|DUF4994|DUF4994	MKYCSRITALLMLLAAASTSLLQADKPNIVLIFADDLGYGDLSCYGATKLKTPNIDQLAADGRRFTDAHSASAVCTPSRYALLTGDYPLRRGMTRPVFLKSGLVIDPDKQTLADVMKDAGYATACIGKWHLGFGEKTPDWNGDLKPGPLEVGFDYYYGVPTVNSHPPFVYVENHRVVGLLPDDPLVYDKKAKTQQIHEKMTRGEIGGADAAHALYDDYQVGTHLTEKAVEWIKEQQDDPFFLYFSTTNIHHPFTPAPRFQGTSECGLYGDFVHELDWIVGEIVKTLEAQGVADNTLIIFTSDNGGMFNETGQDAWDAGHHLNGDLLGFKFGGWEGGHRVPFIAKWPAQIEAGSVSSQLICNVDMLATMSALTGVEVQDGQAIDSVDVLPALTGNTSEAIRDDLVLAASRPGFLVIRKGKWVYVGGQGSGGFGGKKRGLHNFGGPPAITYAGYTNSDIEKGRVKPGSPPAQLYDLENDLQQTTNLYNDYPEVVEEMAALLESYQPAAKKKKAKK*
MAG_27_40_6|S1_25|DUF4976|DUF4976	MKTQTSTVSRALCWLASSLILISSLSAQAAPPNIVFLMTDDQRWDNFGCYGRPEFRTENIDRLADEGVIFDNAYYAVAICLPSRVTMMSGRYLSNHKVGFSHPHNYTFSKSDFNNTYPAMLKAAGYRTGFVGKFGFPVTDEAYERKGIVSGYNLQKELSPYFDFFAGTGVHFRGAFAYWPKDEKLEAIYSKQRPLNERTPKTGDAMIHFLETQPKDQPFCLSISFFAVKNDKPHDMYPPDVAEFSDYDFSVPENWVEGRNTKLPKVLDNWRGVSLHKQRTSTPALYQKLVRRFATQGYSVDQQVGRLIRQLAKMGVLDNTVIIYTSDNGRFHGSHGLYDKAILYDESVKAPFIVFDGRVGRENRGRREAALMSSVDVAPTIVSYAGLNIPESMQGRDLTPVIQQTQDPEEWRDAVYIESLFIGSLHSKKVPANIAEINERVIADNKSYRSQGVRTERYKYFRYYEHDPVIEELYDMEKDPLEMSNLAANPEYASVLEALRKKTENLYEEYSGN*
MAG_27_40_7|GH29	MHHRLKFTYALSAALVAAVLPLQSAQEVDESSYEYRFDPSLKQTPDSIARNDKWFYDAKFGAFIHFGVYSVLEGAYKGKPQGPKYAEWIWADAKISADEYREVAMTFNPVEFDADEWVKIFKDNGMKYVVITSKHHDGFALYDSALSEFDMMDATPFKRDIIKELSDACHRAGLKFGVYYSHAQDWDEPDAPVMMRRRTRRNVMHPDVPKGFKPDFDKYLREKSLPQVEELMKNYEIDLVWFDTPISMTIERAQQFTDVVRKYRPDCVINSRLIQKGRNKVLQENLPLFDYISVGDKEVPTQNLPLYFESPDSVSTSYGYKTQGNHQYHTEEEMIHRLVSTVCAGGNYLLNNGPMGNGKIDPEAVRLYGVIGDWLQVNGESIFETRRNPLAERPEWGNCTVSKDGKTLYLHVMEWPESGSLELDDVPGAVLSATFLADETSADFVQNGSMLKITLPDSPLDPYVSVIKLELK*
MAG_27_43_21|S1_17	MKILSIASLLLGAATALVADKRPNVIFVMPDDISHSAFSYFKEKGPRTPNIDKLASDSVRLTDFHVSPSCSPTRAALLTGRPADVVGVWHTINGRNMLRADEITMADIFKANGYATGLFFKWHLGDNYPFRPKDRGFEYVAWTKGGGTGQLPDYWGNTNQSASMWVNDTLVKMTDEDDGIEGAFTTNFFMNRAMEFIEENAKNKKPFFAYIPLATAHAPHVMPPDARKGVSAKTGTIENIDKNMGRLIKFLDDKGIADNTILIFTTDNGSGGYLRGGKGSNYDGGSRVPCFVRWPKGGLGGDGTGGADVEPLTAHIDWLPTFMDVLDLDDLPNRPEKLKIRGRSIRPFLDNDPSNDPAELRNRTVTINDMWTEHPQKYKKLSVKKDIWDGDTITHKWRLVRTDHTSDWELYDVLQDISQKNDIIGNSDHAAVVSELKAEYEDWWQLIAERAHEYTRIAVGNPEEPVTTLLAHDFHGTVIWSQGNVIKGDAGSGFIAIDLEESGTYNFDLRRWPKEIEDKTTLTSAGEAGKGTALPIATARVKIWHDDQVYIDMTKVADPDSDGVNFSIENLPQGPAFIQTWFYDAKGEMTGAVYYNYASLEE*
MAG_27_55_11|GH29	MNKYRTPLTLCAAMASLLIGFPSFASAEKEQGMDEMWGRDEVTIEAKHPGLKWFSHDKYAMFIHWGLYSEMGGVWKGKTHYGIGEWIMHMAKIPVGEYKAYAKNFNPDKFDATELVKLAKAAGMKTIVITSKHHEGFAMFDSKVSDFTVTKATPSGRDLMKELADACAAEGMRLGFYYSQNQDWTEPYGGNYKGKRPKGYKPEDFNIYFQEKVVPQVTELLTNYGPISMIWFDTPGGMDKKYSAQLVELVTEHQPGCLINSRIGGGYGDYVSLGDMHIPAVRPKVGVWETVDTTNNSWSYAWYDQNWKSPKEIAERLVRVAARGGSYMLNVGPKGDGSLPAKAVETLEESGAWIQSHGEAIYGTTGSPFDQGFSWGDITRKGDDIYLHVFDWPAAGQLRLADLGAKVTAAEFLHDSTKVGFTQDGSIIEVNLGSQVGRDLPLISVVKLKLDGPAKVTHQATQLDGLTSATLLAKMSEVKGCKVKERRWMEKFGEWKHDYFVQEWSSEKAKVTWDINVLKAGEYLVSIEYSCEDKSSDSEWTLTCGDESMTFITYESGFDPSKSFQPGPARERNFKVDLGVLNIPEGGLQQLEVTPRKLKGNGIGLVSVSLQPYR*
MAG_27_55_12|GH28	MNNALKFSAMLLSAFAMLVLTACQTTRLVSTDAVDFGAVGDGVTLNTKALQSAIDACPKGGVVYVPPGHYVTGTLWLKSDMELRIAEGAELLGSTHIDDYSRDNQGAIEAPAFDECLIYAENARNVSITGGGVIDGRGTKENFPIGKRTAYHDRPMLVRFVDCDGVTFENVTFKNAASWCTHLVNCDNVIAREVTIDSQVNRNNDGFDLDGCKNVLIEDCDIRTGDDSICPKSTTTRLTENVVVRNCRVTSHTSAFKCGTSSRGGFKNIRVSDCEFYDVGMGAIKLQIVDGGTMEAILIENIKITGSEGPLFVRLGSRGRQYDKPTEQIQGKDAKPEGVPTGSMKGITIRNIDAEIVTEDRARSGIMITGVPGHNIEDVLLENITISYPGGGTAEEAKKVVDEDIARYPEQFFFGVLPSWGAYVRHAKNVEFKNVKMTTRAPDAREKVKLKNVEGFVYE*
MAG_27_55_13|GH95	MRLLSINCLGALASAIVISCLPSTAQADTPYRRGLTSITPADGWREALPTGNGTVGALVYGSISEDRVLFNHNELWYRGVVDEVPDMSADLPIVRQLMLDGKYLEANGYYSKKLRGGGFKGRNGVYHPAFDLLLNSETDRMFEDYSRTVDFETGEVVVNWRDGETTYKRSLFVSIPDQMAFMSIAADRSGAVAGSVTLDIHDLKDAIEQRGTQFDPEFTYETFARDGFIEFRADGSGGGEFGGVLRAVTVDGDQVTDISESSDGKGFTFAGADEIVLLVALFANEPADVAVLRLKQDLAAIDPNYSDLLQRHADLHSEKFNSVGVTLNVSGDRSTANERLLLDAYETSASPELLEKLYDYGRYLLICSSTAGGYPAGLQGIWNGDYRPPWSGLYGINENLQMSYWQALPGNLPESMMAFYDYFDAHMDDFRYNAKQLWGTRGIYIPPFMSPESGVMRQTAAHVINWTDAAGWLASFYYDYYLFTGDEVFLQERAVPFMKEVALFYEDFIVKDENGTNLFFPSQSPENQPADKMILDPKTGRVHKIKVQINSTIAVAISKEVLTHLIKSCELLGIEEAGVVRWKALLATMPEYEVNEDGALKEWLHPDFKDNYEHRHQSHIYPVFPGNEITEESNPEIYEAARVAIEKRLTIGLKSQTGWSLAHMANVYARLGDGEKALEALNILTRSCLGKNFFTYHNDWRAMGATLPFFWGRTAPFQMDANFGIPAAIMEMLCGSTAGILRVLPALPTEWKTGEFKDVLTRVGVKTSANWDLSKNEVTLRLIAERDTEFQLKLPSEIEHLISDDSDAFTKSKFGKRYRVVALRKGDDVVVNLVLK*
MAG_27_55_14|CE7|CBM51	MVLPHVFRSAIIVATFGLLSISVNAETLPPLKDGASPQTVDEAWRDFDPRAEPLDVEIHKEWVEAGTVLRAVRYRIGVFKGQKAWMGGLYAFPEGGSDLPALVQIHGGGGMASKSACIDNAKRGYATLSVSWRADDRYLEREDLPAAAQTDWGAVEGRQVAESRGIEPNNEKRFDPVPSARNSGYFLRTLAMRRGLTFLEQQPEVDGTKLGLDGHSMGGVITLQTAAMDGRVKAAAPSCAPPLLHDGSLLARTASPGAYADKINCPILFMAPSNDFHGMVEDVQWVVDQVPSSHVRIARSVHVNHKHDGETLASKALWFDSLLKGDFNYPEQPKIRVDLTGQGGQPTVQLTADDSREIAFVDFYYTRDAKLNNNASNRTRLWQYVKPTQRGNRFAAFLDLFDLKEPLWVFANVHYVLKDGGKAHALKQSVDTFIVTSQLAMFTPEELRTAKVSVNSETSSVVESFDEGWEKDWVFNRNSIETWKLNDPRVAMPEYGKLVIELSSEFKTNLNVKTGKTHSGSFSLQGGGVTETIEVYPFDLVDKNTGAKLLSWQNLSRPNLSLGSNRGVPDFQKVYWEPISEAEFISKRPFQLGDAPKVEDTVTLTFEQADNVDGRFDPDGKSVKVDDSIANTDVKNGLQVHSQDVSEVSYFLNGAFTIFSATLIPCYQASAVFELHADGKKLFESKMFRGKTPPQAIEVDVSGVQHLKLVVSEGGNGWGGDWVLWGKAALK*
MAG_27_55_15|GH29	MRTLLKKTIQSLSLSALVLSAPFAHALKVNSRGPLLNDPAREAEFMDWGLGMFVHWSHDSQLGSVISHSMVGASDDYLDRYINELPKTFNPRRYDPDEWMEIAKLAGVEYMVFTTKHHNGFCMWDTQTTDFSIMNTPYGKDIVKDYVDACRRHGIKVGFYFSPEDFHFQREMGLEIRRSGRTEEEKPPIAIYNKKQLDELLTNYGDIDVIFFDGGEKEMLTQYVHQKWPKVLVTRGEMETPEQKLPKEPIPGPWESCFTLGSQWQFKPSNEVYKNGDRLIKMLIETRAKGGNLLLNVGPEPNGIIPFEQERVFRELALWMFINGEAIHDIRPCPVISEENIYYTQSKDGQSVYVFLNEFTGKNKWKKGERKEILLKELKATSDTKLSVLGQNSRILEYKKGADVESRFEQKKEGLELSVMRAQRIYNNQSWPNTVVVKLENVEFVNQ*
MAG_27_55_26|S1_16	MKIQISILCAALISISAVSVAIAESLRPSKPNIFLILTDDLGWQDVKCYDIDEPSPYETPHIDALARKGVQFWQSYSPAPTCAPSRCAIMSGNHPARAQKTHVVGGAPPVPRSKNSRIMDPWYSGRMPADEFTLARALKQAGYVTGHSGKWHMAIDHHAFPQPEDVGFDYTRSSRGAHRGMDDRLSGFATKDPKDPYRLDENGFPYHQNNEDALQFIKDNQDKPFFLYYATWLVHSPIVTRNEALLKKYIEKMGVDPKKVLTRDEDGQLNPFYGAMVESLDYYVGQVFKYLETTEDPRWPGHMLSENTYIIFTSDNGGMEGGSKERYTDNHPLDRGKISAREGGTRVPLIIVGPNIPAGVQTDVLANGLDFYPTILSMVGAQKPAGKHLDGSDLFPLLTQDPTDASLVKAADGSARDSMMWHFPHGSAMESTLRIGDYKLIRKYDPVKIAANESLELYRLYDSSTEKQVRVDIEEARNLAKTMPEKAQEMNRELSQILLEMAASFPSYNPNYARDFPNKERVPTVVSHELKGRKIAVKFKNNGAGLSHANLIYTLNGGEKYEEWFRLPNLPIENDTVTAKIPKGTTHLFINLIDTNNFLVSYPELTAAMKLGKNGPFAKVALEVAK*
MAG_27_55_4|GH168	MKLPLFTTCALISLLLVGLGNAQTRSDQKPASQADPSIYPEFSWDRVPLYMHIRKDKAYTDEEIAFIAKFPLVTFEKSNGHKEFGSTEEGTLIAARKVKAINPLTKILYYRNVLVHYGGYAANEALKEISGALLEDSKGNQKLVRNRVAAYDLSNAQMRNWWVDQCREMTQDPAIDGVFLDGNIKALEPGYLRRQVGAEKKKQVEAGYYLMMEQTREAIGTGKLMIANILRARFDEGGLEYLHYFDGSYLEGFFHNVGGVSYEDYLAEGIEAMQETARQGKIIAFTASLAMSTNVSAMGIDEAHGAVESDEAARKALTYTMAIFLICAEEYSYFRPHEGYSGNGDKRWMRWFPEYDKPLGAPKAPAVKDGYTYTRSFEHATVFLDVQKRTAEIRWR*
MAG_27_55_6|GH29	MQIWMKREKVIGLIVLYYLLSSFVWGAAPISSRGDSSFILDCVNSGPSHSWQVELEHPGVYAVQVIYPLESASGELTASVAIDGKTVGQLLNKAYIIEDGLVAEFAQPVTLDKASIHQVSLDSTIAPTRVRLVPSGYTKSRIHLSSQHHYDAWLKMHESEPKRAAMEWYQQARFGMFIHWGVYSEAAGSWKGVPIEKGDGPKVAEWIQFAFKITREEYREFAKKFNPDKSFAANIAKLAKDTGMRYVVITSKHHDGFALFDSAHSDLDITDASPYDGDLIRELYEACRAEGLEFGVYYSHGNDWGEGGDGNYAAVKAYNDQFGVPTRPNGKNLWDPSPETHAEYLEKKAYPQIAELIHQLPDLRLIWFDGDGLITEQQAFDFYKLVYDLNPNIVVNRRVGYDFGDYIDAGDNKTPSESELAAKHFETCGTANHSWGFKAQDHHWKSGNQLLRNFVDIVSKGGNYLLNIGPDGKGTVPEPCVESFREMGEWVKTNREAIFGTSRWTTFNEGVKDSSARPSLNPPPSKPTEFWFSAKADKVYAMCLTQPQGPVRIVSLNSSVGKITDIRLLGHYTDIHWKQTNEALEVDLSGLTISPNGYTLEISL*
MAG_27_55_7|S1_16	MVPSCSRIISTPFHILKIKYTLRRSSWLALACCQLFAITQLVAQKLVGEERPNIVFIMADDLGPDWVDFDGSNPKLNTPNLERLADSGMVFTQAYAAASVCSPTRAACITGMSPAQIGLTTHIPGKAGNERKAPKGGPRDAKSLNQLPLELPSYARELKELGYSTGFIGKWHLAGEGSTKAKNGIVDSRYHPEQFGFDVNVGGNATGQPKSWFDPYKNGTIPNRRSGEYLTDRLGDEAVSFIEANKDNPFHLTLWFYQVHTPIRAPEDLVKKNGGDKYAAMIESMDIAIGKVLDSLEATGTLENTMVVFYSDNGGWKASPSLHDKKGSLLEGGLRVPMAVSWPSVIKGGSMSDEPINSMDFFPTFVHAAGGSTKDIPQLEGLDLKPLFQGAKSLDRDTLYWHYPHNRPDVKLFMGSVILENDWKLYDGYSVMPDALFNLKEDPMEKNNLLSSHPELADRLRKKLHLWLDDVDAKMPPSVN*
MAG_27_55_9|GH141	MKNYSFLSLSVLLFGVLSTSYAADIYVAPSGSDANRGRISDPLASLTAAQTKARTLAGKESVTVHVADGVYYLPETLVFTPEDSGSVKYPVVYKSHNEGGAVLSGGSELQLSWQPYRDGIFKATTPAGLEIDQLFINGRNQRMARYPNYDPEKKAQPYQGYAADAFSKKRANRWADPAGGYIHAMHTKRWGGYHYQITGKDAKGEVTYEGGWQNNRKMGMHDDYRMVENIFEELDAEGEWYHNSNTSTLYYKPTSGTDLKTASVEVVRLRHLVEFQGSEAAPVRHITLQGFIVRHAARTFMDTKEQLLRSDWAIYRGGAFMLTGTEHIQILDTEFDQVGGNAIFVNNYNRNILIKGCHIHDTGASGVCFVGDPNAARDPLFEYHETNDLTEIDRTLGPKTNNYPADSIVEDCLIHGIGRVERQPAGVQISMAQGITVRDVSIYDTARAGINVSEGTWGGHLIERCDVFDTVLETHDHGSFNSWGRDRFWHKNRKISQVEIDQDPKFPFLDAMKVTTIRDSRWRCDHGWDIDLDDGSTNYDIYNNLMLNNGLKLREGFRRHAWNNIAVNNGLHPHVWYAGSNDQIYSNILMRPHKPAGAFKTGDDVRVDDNFYAVDEAVVMKISNRYGWDKNSAFGDAMFIDPANGDFRVKRNSPALKVGFKNFPMDQFGVKKPSLKAIARTPEMPQLTAFQETAKQGAPRSIEWLGATLTALSGVEFSAYGVSQADGGIALSKVGPQTQAAKVGLQNSDLIQAVNGRKTANMKQLRRAIAKIKGTVQLKVVRNQQAMEMEIEL*
MAG_27_61_20|S1_15|DUF4994	MHLSKPRLFKTSCALLVGVVSSLVSTTASETSTKAPAPNIIYILADDLGYGDVSCLNPERGKIETPRMDQLAREGMTFTDAHSSSSVCTPTRYSILTGRYNWRTHLQKQVIMGFDPPLISTDRLTVASFLKQQGYNTACIGKWHLGLGLKTTDGEPINQDGITNVDWKAPITGGPVDLGFDYFWGISSSLNIPPYVYIENDRFVADEIVLHRKGRKGPKEASFDDVQTLPLITQKTIEFIQQQDRSTPFFAYVSLTSPHTPIVPTSEWKGKSGIGDYGDFVIHTDAIIGEIADALDASGLGENTLFIVTSDNGTSKWCGTDKLLEQEHYFSAQFRGSKGDLWDGGHRVPFIVRWPAQVKAGSVSDQLISLNDLMATAADMTHAKLPETSGEDSVSFLAALSGEPIVSSRKGVVHHSFSGHFAYRKGKWKLLLSKASGGWTVPTEGQAPADAPHLQLYNMEADPGETTNLYASHPEIAERLLKQLESEVAAGRSTAGKRLKNDVEEIVLWKSGK*
MAG_27_67_12|SASA|CE6|SASA	MRWFYKSLVLILVVLSFSSLNAADLESMDLYLLIGQSNMAGRGEVTDQDLEKVSRVWTLNKDNEWVAAQDPIHFDKKSAGVGPGRSFGIEIAQQSRSAEIGLIPCAVGGTSIRVWKPGGFDKKTKTHPYDDMLVRLKVAMQHGKIKGILWHQGEADGKMGERGTYEAALVELIERVRAECGRPDIPFVIGQLGQFEERPWSAGRAKVDQAHQAVASKLPKVGFVTSEGLPDKGDLTHFSAESARELGKRFAKEMVALQN*
MAG_27_67_13|GH3|Glyco_hydro_3_C|Fn3-like	MNKPIKFFSVRRLVLIVGTFMSWTAVTAATQIAVNSLAELKPYLEQSDVSVKLAPGEYRVAASDVSSGLIGKFWKGSEYLKNSFNVFLFEGDNSTYDFTGVTVFIETQVAQSVGRVDVYEVRTIGNGNVIKDLTVVDDGSVHDQPTFRATNVVLDGANNRLEGCHFTVKGSYPYGYGDIFGKSGRNIINHNKRSACLIRGKSNLVKDSTFICRSYGHGIFFQGAENPMVDGCTVEGEIRSISEVLAEAGTGSPADKVDFRTIFGFNLRDLAGDYYFSCQEDGIRSYNAGETIIDGVEYKRGVTDPIVKNSKVVKMRSGVTIGWAAGSKYVENCTALACETGYWVGSNTKVVNSKGDASIGALLSEDAGRKGSTIVLTLVDNYVEPLDGAVTDIYYAGSGHTVTLYDATTYDHDIEIVIGGERLAHRFMPDADNDPLNFDARDITFTNNTKHSVSVGDKARNIKVITNSKVMDKGAGTKVTPLGESTWIDRNKNGRKDHYENPDAPIQQRIDDLLSRMTLEEKTCQMGTIYGYNRVLKNPQPTEKWKSRVWKDGVANIDEHCNGVRGEQEFIGHVEHGELLNEIQRWFIDETRLGLPVDFTNEGIRGLCHAWASNFPSQLGVGATFDKDLVRRIGEITGEEARALGYTNIYSPILDVVRDPRWGRTVECYGESPFLVGELGKQQSLGLQSKGVASTLKHFAAYSHPNGGRDARGRTDPQIPYRDMHEILMHPFQKVFTEADPKGTMSSYNTYDGVPVTGSSYFLTELLRDEYGFNGYVVSDSGAVSRLQKQHGTAASFEDAVVAAVNAGLNVRTNFQKMEKFVEPLREAVKKNRISEATLNSRVADVLRVKFELGLFDQPFVDAAKAPEIVHRPENEAVTLEAARKAMVLLKNEGGALPLDRQAIKTVLVTGPGSNDVHPMISRYGPGQSDVITPLAGIRDLLKGRAEVLHANGVDYRDARFPGSDILPELPNSEEQAELDKALALAESADVIIAVVGDDHSTVGESRSRTSLDLPGHQLHLVQEMVKTGKPVVVVLMAGRAASINWIDQNIPGVLVCWHGGEKVGQAVAETLFGDYNPGGRLPITFPQTAGQIPLAFPHRNGAWGAQNRSADENGWGSTRLVGPLYHFGHGLSYTTFEYSSLTIDPAEPTAKDTITITCDVTNTGERGGDEVVQLYVKDVVASVAPFDKVLRGFERVTVAPGETQKVSFQLQPQRDLKMLGLDKQWVVEPGEFKVMLGASSSPTAVKQEGSFILK*
MAG_27_67_14|S1_23	MKYSLFTISLSLLFAAVSISTADTSKPNVIMIMSDDQGWGDVGFNGNDELITPNLDKMAAEGVRFDRFYASSSLCSPTRGSCLTGRYPFRYGILAAHTAGLRVGEITVAEMLKKKDYKTGFFGKWHIGWVKPDEVGSRGFYSPPSHHGFDEWFATTSAVPTWDPTMTPDGWNNWGNEEGKPWKGGNPYVHNGVATTDNMEGDDSRIIMDRVIPFIEANKDERFLATIWFHTPHEPVVAGEKYKALYPKAGELRKNYYGCITAMDDQIGRLRTKLRELGIEKNTVIFFCSDNGPADPLAKKGVASPGPFKGHKHTMYEGGLLVPACAVWPGVIEPKSVVDARCSTVDFFPTIAKIADFTFSKKEERPIDGIDLMPLISGDQTDRNQDLYFGYRRLFQGINGESVISGDYKLLREAKKNGRLRLYNIANDPYEKKDLSKELPERLNELSKVMQAIDASCQLSRDGGDYRY*
MAG_27_67_15|PL40	MSYRKLIVIAACCLQSAVFADRPQVLVDADQHTYILEKIDTVSWAGEAFESIQERVDKYVAKTVAEPDWLSSRLLMNWDTHYIKAVTKGSRTIGGEGRAPVPTPRFAGARDWKTDYMRQPLDELRPYNDKDGKIMLINTKTGEEEWTDPSITGHAIERVNKEIMRLVAEAAFVYWVTGDEKYAEFAAPVLWQFMHGLSYVEPPIILDGKKGPHRIIGTFTYEVIHESVINEIAVAYDFLHAYITADKEMEPSVIEKGIKKVIDRVIAGGGRTGNWNLHQAREIAYGGLSLESNDNYADKKGREYYIDVVLHADLPQQWGIIPVIENGYDPESAVWAEAAGYAFDTTANIVQLASMLSVTESGKKAIRNPTLQQAVVNQLKQLHPQGASTGVGDTSYTRLNSRAAELLLVHAVNSGNDELAATLSAALQDEVESGRYARGADDRLIALTSYLKELPESNGAGLELTPTYFAEPIDIAMLRSIPTSGDPMYALSAAVFGTNGGHMHSNGLAIELYGAGQVLGADLGRGSSYWQPDHNEFYKRAPAHNTVIVNGNSSYSTHGKGMIQMDILEVYPAFEEPQDDNGLTYMTAGFEYKKPAAKQQRTLALVRVDDTTAFYFDVFRSKRKTRDSDQYHDWIYHGMADRVDVEGLEMSASSVLTSDNGNMVGYDYFKNEVSAVTDAAVKAHFPLDIEGSKVAMNLWLLGGEDRQVFKVDAPHNRGARHYVPEKYWMRPTRSIITRQTGEAWDRPFVAVYEPYKQADGAKVQSVEAVSKNSWRVSGEGWTRLLKLDGTSLNVSK*
MAG_27_67_17|S1_25	MKSTSAFFTAVLTCLFVHSSFADDRPNIVYLMADDQSTYTMGCYGNPDVQTPNLDRLADVGIAFDNHYVTTAICMASRASVMTGMYEYKTGCNFDHGDMLTATWKQSYPLLLREAGYTTAFAGKFGFELKDTPEGDKLELPADDFDRWGGGPGQTAYKTSKNASMRAYAKEYPHATLSYGAFGRDFIRDSAKSGKPFCLSISFKAPHRPTKPDPQFDHVYAGKTFQKPANYGRENGAHFSKQSQQDRQYERFHAWKYSSKYDKVMATYHQQIYAIDVAVGMIREALEAQGVADNTVIIYTSDNGFFCGSHGYGSKVLPYEESTRVPLIIYDPRHKNSGKALRSEALTGNIDFAPTMLALAGLPAPDTMDGRDLMKLYDDPDAAIHESLALINVWGKSPTHAMAVVTKDMKYIHWGYAAEGFEVTEELYHLEKDPLELVDHSGNPEYRKVMQTMRETYDQHLEHWQAEAVSYNNYQIFGSLFDRSLSWEAKETLLGE*
MAG_27_67_18|S1_17	MKTRIIKSLLLLIVGIASIAAHAHAEKARPNVIFVLTDDQGYGDLGCHGNPILKTPNLDRMHDESARFTDYHVSPLCTPTRGALLTGRDPGKNGAYRTSAGRTMLQADERTLATLFADNGYATAMYGKWHLGDNAPNRPQDFGFQDVVWHRCGGIGQVSDYWGNDYFDDVYERNGKLEKFKGYCTDIWFDEGMRFMEENKEKPFFLYLPLNAPHTPIIVGEEWSKPYEELVDKPIRAKYFGMIANIDYNFGRLRAKLKELDLEENTILIFMTDNGTYVGAQFDNNNSEATWGFNDGMRGRKASVYEGGHRVPFFLRWPAGGIDAGREIDELSVHVDLFPTLAELCGIDLPTDRQLDGKSLAPLLKSEKGAWRRDPVVLQFHGGPAFPEDRLKAEFSYIMTERWRLIHGRELYDIQADPSQRKDVAEDYPEVVKALWSHYEPYWKSAVTGMRPVRLDLGNPTANPVELCSQDWYMEQGNPPWNFRLIGKLPRVTAPWMINVKKAGLYRITLRQYPKLAEKPVVAVRAKVKVAGLEAEQSVEEGSMGVVFEMQLPAGESELWTYLYDKKGEAGGAYFTEVEAL*
MAG_27_68_4|GH141	MTTRIKNKWITSCLALLAACTSSTMAAELYVSPNGNDSNNGSKASPVASLHRAKTLARDHVGKSAVQVNVADGIYYLPETLVFEPKDSGSQSNPVIYRSINEGGAVLSGGSKLDLKWTAYKDGIFQAKTPEGLNIDQLFIDGKRQRMARYPNYDATKKTAAYQGFSADAFSPERAKRWADPEGGYIHAMHRARWGGYHYRITGKNAEGEVTYEGGWQNNRQMGMHKDFRMVENIFEELDAAGEWFHNAKTDTLYFKPEAGTNLKTALVEVVRLRHLVEFKGTQKDPVEFVILQGFEFRHAARTFMDTKEPLLRSDWAIYRGGAVMLTGTEYVAIVDCEFDQVGGNAVFVNNYNRHTLIKGCHIHETGGSGICFVGDPDAVRDPLFEYRQRNDLTKIDRTVGPKTDNYPSQGVVEDCLIHSIGLVERQPAGVQVSMAMNITIRDSSVYDTSRAGINFSEGTWGGHLIERVDVFDTVLETHDHGSFNSWGRDRFWVSDRSVSQVEIDKDPSMPFLDAMHTTVIRDSRWRCDHGWDIDLDDGSSNYDIYNNLMLNGGLKLREGFQRRAWNNIMINNGLHPHVWYNNSNDEVYSNIVMRAPRGADVPTKTATGKRIDSNLFYTNYPEELDRYTPVGWDVNSICADPLFVDPASANFQVKAGSPAFSIGFKNFPMDQFGVKKPSLKAIARTPIIPELKFEPTKPRTAPMESGPELFWLGANLYELADEDFSAYGTIKEDGGVALLNVPAGSAAAKAGLEKGDLIQGLNGNAVRTIADLLSAYAKAGSSSIELKVVRFQQVIKLSISNAPALMIKHTAPSNISATGAKVTSSEGTKNDPLSTLVDGKVAESYGPIFPNGTTGGSYKLELANSTPISSLASWSFNMGGNRGTQIVTIYGSNSDTDPGWRVKDRKTFTPIASIDTSGLKSSGFTGATIEARKGQTLGTYKWLVWRTSPLNTQGENTAFQEFIVE*
MAG_27_68_6|DUF6250|DUF6250|GH117	MLSTSKLINISNCVLLAALAASSIACANTPPSSAKQSPTPIVVGYGEDTFTIGKLLYESDFNDKENWQLQIQKDPGATEQAKVKMGDGMLDLYMPATGCTAWLKKKFSGPITITYEVKCPLETINGDSIQARDINNFWHCSDPVEFDANLKETKNQYNGSFGSYNQMQGYYASTGGGGHKGNQTTRFRRYPRQLNGEDIPHLALNDKDGNPDYLITPGKWHTIQLVAHDGLAQYIMDGKVFYEIQYGSPITVESNEGGERISSERAYTREEFPAYNEGYFGFRLVRTHHQYRNIKVYQLDSKKNNSQVTEKKNALFESIAPAPVGGGFEQADYWVWGSSVAKGDDGKYHMFVSRWPKALPFHPGWMVESEIAHCISDTAEGPYEFVDVAIGARGANYWDGRSAHNPRVVKYKDTYVMYYMGSTHPFDDITDPAVLTLDSHYTVVARSNKRIGIATSKSLYGPWERRDACVLETKPETFYGFLTSNPAPWINEDGSVKLIFKARKYNEQFPFHSSMKIGLATAPHFEGPYTVVGKDAIFGPEKMGEVEDPFLWRDEDGYHLIAKDMHDSLAGEHHAGILAHSKDALNWTIDEAPLAYSRDILWNDGNKISMGQLERPFGLIEDGKLSHLFFATMDGPGGFGNSTKSWNMVVPLKEQTESND*
MAG_27_6_4|GH95	MQNKLILKYPAAWHADKWREALPSGNGTIGAAVYGAVHNETVLITHDDLWHEVATPELPDVSEHLPKVRELLAEGKAFDADPVLSEALEQAGYQADIGAPLPLGDIKVQMPVSVGFSKYSRELDMETGEVSVNWTDDATAYQRKVFVSRAEECVVMEITATGEQPLSATISLDLHNREDLHRCDEEDPKLPTELEVTANADGYIHYAARNDDGTDFGAVARVSTDGGTLTCTDTDGGFKIEGARTALVVLKVFVKGARATALPELQAQLSALSSTYSDLLAPHEVLHRELFERVTLDLGADDAAHQKSNEELLLEAYQGAAPTAMVEKMWAYGRYLLVSSSRDGSQPCPLQGKWCGAYRGYWTFNMANENLQMNYWQAMSGNITETALPVFDYFERQLADSKENARKLYGCRGILISCITTPPSGLFKDIQPHILHWTGAAAWVGQHFYDYYLHTGDEVFLKERALPFLREVALFYEDFFTLDENGFYLSSPSNSPENHPGNLGDGAHALKGMETTMNATMDFALAKEVLTHLVEGYSQLEEAEQDIEHWQSMLTKIPPYETNEDGAIKEWMHPFYTDNYHHRHQSHIYPVFPGIEVTRDSDPELFKGFEIAIRKRLDIGIGSQTGWSLAHMANVYARMNEGDRALQCLSLIARACVMNNFYTTHNDWRDSGIGCDFSAAPYQIDANFGWTAAVQEMLIFSRPGHITVLPALPKEWQKGSVKGLLARGGISVSIEWDLEKSQITVDLCSLNKDQTIELSETDGKSAPVEIHLKVNQPESITLTPQ*
MAG_27_6_75|S1_15|DUF4994	MIQNQAPRIVAALTAAFALLSINVDVNASEPKKSPNIVLILADDMGVGEASYAGGLIPTPALDRLVNEGMNFTDAHTSSSVCTPTRYGILTGRYNWRSRLKKSVLFKATDRALMDPERLNLPTFLQEAGYHTALIGKWHLGVDWLKSSPELGAGKDHNKDKSWNIDYSQPFKNGPTDVGFNEAFFILSSLDMAPYVYLRGDRALEIPTVNKGFQHNEFNDYMRMGAAAVGFEPSKCLADWASESRNYIESQVKETPEQPFFLYLSLTSPHTPVTPGDQFKGRYPQYSLYADFIAETDWVVEQVLEQLEQSGVSEDTLVIFTADNGFAPYVEIPNMTAAGYRPSGQFRGAKAGLYEGGHRVPFIVRWPQKVEAGTTSNATICTTDFFATFAEIIETKNSIPANAAEDSFSFAPALKGETGEIRPFTIHHSLKGQFAIRKGDWKLILAKNGGSGWKLPWKDIETPAKMVQLFNLKDDSGETNNLEETHPEIVAELVDDLAKALHDGRTSPGEKQLNDGWPYLDKVTSTEFPKLQSE*
MAG_27_7_109|GH29	MPVSCNLEWHEARFEHKLTKNFNHPSTMSPQKILLSLCCLVASSLAHIQAEEAPYDGSWESLQEMPVPAWFDDGKIGIFIHWGPYSVIGYRKGGRGYSEHVPKMIYRDPEHYYPYMEERWGATPPEFGYKDMIPEFKAENWNPDEWAALFKEVGAHYVVMTAEHHDGWANWDSDLTPWNAVDKGPKRDLVGDLGKALRKRGLKYAPSYHRERHQSFFAKKLYKVEAEPLADISEEIRRVPEAASLYGPFGTTKEFVDDYVARWQEIQRKYEPDFLWMDDFPIYTRDGNQVRKGTAKLPIKYLDDQLRLMITDFMNDGAARGAAVYVNNKGGNRNWPDGVGCLEKDNLKMKVIGPKWQSCTTFGTSFGFLENDTYKSVESIIHEMVEVISRNGNFLINIGPKADGTIPRPQVERLHAMGNWLRINGAAIYGSRYWKVSDQKDEHLVFTTNATKLYAIKLQKPETAFTLSATADWGAGEVLGVRLLGSDAEVNWQLTPQGLRINPPKNLGSSEYAWSFEIQTKTVQHHPNVIEKQAAHALKGTKAVDLDGGSR*
MAG_27_89_1|GH95	MKMIKLYYLVIGLAAGLLIPTSAQVPSKQKLGDYRVEPLAESASELLGQAAAPESPDTLWYRQPARDWNEALPFGNGRLGGMVYGGVSREWIQLNEDSLWSGTTIDFYKPNGPEIIEQAREMIFDGKYAAAEKLIKGKFLSPRFPSGTHTYQMLGDLELSFPTAEKVTNYRRDLDLDQAVARVRYEVDGVGYLREIFSSPVDQAIVVRISCDQPRKLDFDAAIHRKFHSTVEAQGNDGLLMSGKVRSINTRKRDIQNFPSHAEGVEYAAHMKVIPQGGSVSVASGKVKVTGADSALILITAATDFRGEDPLALSREQLEAAAAKSYSKLVEDHLAEHRRLYRRVNLQLGGDGAAKRPTDERLEAVQAGATDLQLITTYFNYGRYLMISSSRPGSTATNLQGIWADGYKPPWNADFHININIQMNYWMVQPTNLAECHQPFFDYVESLVPNGRTTARTMFDADGFVAGHTSDIWGNTWLFGNPRFGMWVTGPAWCLRQFWENWLFTGDRQFLEARAYPIMKESCEFFVDFLVEDPVTGKLVSGPTTSPENNIKAPDGSRGSLSMGPAMDQQIIYELFTHTILTSEILDKDAGFREQLKDLRAKLAPPVVIGSDGRVLEWQEGLEEATKGHRHISHLYALHPSWQISPGTTPESAAAARKTIDGRLANGGGHTGWSRAWIINFFARLLDGDKSQENIQALLAKSTFSNLLDTHPPFQIDGNFGATAAIAEMLLQSHEQANEGNPVIVLLPALPSAWADAGSVQGLVARGGFEVDIAWKDGKLISANLHSKRGQPCKVRYGDVTVELATSIGETYDLKKLLR*
MAG_27_89_3|S1_16	MSPMQKIQHILLLGSLALLQSMNAAVLISAVGDGTGYDITGTEASGYRSTNIAKAFDVDGDDAYGTAGYLAFGDAGGSDGGEDYPTYSVESAPAFVTGGFTIDTANTTTVKNTGYLDIDNPTLAIGADVENFGSTAVLIQNQSGINSGDWCETLSFSIDAAAPSFRLGVLAGATTNTNFDPAGFRLSFSEGASDEVTTIVGNAAEIGAVFFDVTVTDGTTGTFALETLEGSSNSAITAVTFDVHSNEVVTSAITYDFDDGDGVVDTNDFGLGVTAGDWTFDVDDGGSGFQSGRAEVGVRTDGGSPTPYPIMRFDVTIPAGVTVDLTGLSFDHGFNEVSHVNGITPYWELAISTGSASPNTNTLGTGTVDVAGHFAQSESLNLSGLTGLTDTTVTFEFTFRTDENRNNDLDRAHTVDNVVLLGTVESFTPVPVISVFAVDDLVVDSGETVTLYWDVDGADTLSIDQAVGSVSPVDVGSAGVVVDSDTTYTLTATNVYGTVSAEVFVRVRLNVPNILLVVVDDMGTEDTSVDFNYDALGAVLDPIDPVTVGLPVWPENPSDDPTNDPGGNAHFRTPAMETLASNGMKFSRAYAMQVCSPARRSLLTGQNAARHGTIQWLGRRNDNLHNLRFPSNRSMQASDRTLAEVFRDSGYRTIIAGKGHIGGNFNSNAGIYTTPSANQSDDYFGFQINISAGEGGAHGDCYSDGSGTGDSTAFGLSASGTTAGLVAEYQDMTYHELDPLTYPSNHAVANEPVYVTEAITREMIERIETCVDESVPFFAFMSHFAVHAPHDTDPRFTGNYPQFSSVDDYLPLAYATMIEGMDQSLADVLLKLEALGVAEDTLVVFTSDNGSDYRPRGPQEPPTLAGGNPLRGEKGNRYEGGLRVPLIVSWAKRDASNSFQQALTIPAASRDDTIVVLQDLYPTLLSIAGIPLPTVDDNGDPLTLDGYDISSVFRGTPGSHLRETLINHAPASSRSSYFTTFHDGDYKLIYNYTQSSPLSNTNVPLGTYELYNLATDPYEAANLVNSDPQRVMNMARDMIGELETMGAPYPILRNSDSDLLAIGMPASAGDVHPVILPDMPTVDVDNDGLADNTEDPNRNGLVDAGETAPDNDNSDGDNIIDGDEVALGLDPLDPGSYFYVSGTPDPASPFTLTWPSLPGTNFEIRGSADLVDWSEIIAPDVPADELGSSTSYEISPSAEPRKFYRVGLK*
MAG_27_8_43|GH107|Laminin_G_3|Laminin_G_3	METTPIAPFLLLVLSAFFVFSPRAEALDPDPYPEFLFHDGFDGDGLAVNAIKGGGLISAGPTTANWSDHGEALYDNNGTGSDQRAILYSANSFQSDSGFRLHVNYETGSIGTDGSHNLSFGLVSSDTDLANYSGFNPFQAESGVYSIGANLTTQGGATFRGLNFADGTSVVSLDSSGSRQQFVAGESTEVTIEISYAGYWCYRINGEYEASGALPVDFDLTKNFHIVVYGQDDGAGKSIQSITLEKGYAQGERAASLRGSWNCGQGDADFLQNMKTVKSTLARLNEGSVVSAEHNAPHRLLEMIAEGLSSVGGSAITAPVPATWGDFNDDEPDSDRFLNEISGIRNAQLGAKFYSNSDNFTGSNASAYEPFAERWFEYCDTNPEVQAFIASQPYHTGIWNRVNEQYEDASAQYPNRKYVFCYAEFVLKDYALRYGKYASSWTFDSAKHMVANGDMDDSGLVEEQRLYQAFANAVWAGSPDCPVAFNNGRLSNDEFGENDEFPYARSTRFDDYTFGHAHNGNSDHASLAVNPIRNETVFSSNYRHITRMTLTNGYVKAGGEWDWDDLVVGNYHSKLGPQSWRFSTPSAWSQDDFNQWNLEAIQAGGHMTWEGSIPRSGPPLRDWAQDLIAATDAYLAENAFPETPGWARKYTDLPDARTGQPYYHVLVEGIDFWDPEGDEIASISAVKDGFFSKVPTWLTITEDPEQAGDWILSGVPTESSASAYEFVLEATDVNDHSGSRSVELQVMDVPERLIAEWKFDEGQGTVVADSVSGAYEATRATGAWVDGAYGSAMEFDGSQAGLLLPAGAFTEVSESDAITISMWVNGDSSQPVADTIFNARDSSDDRVLNIHLPWKTEEVIWDGGDASGYDRVRKDTVSSEYEGSWHHWIFTKDATTGEMAIYFNGVLWLSGMGHTRAIGEIENVVLGNDVDGEGGYYGAIDEVRIYARALSSDEVASLHTSYTVTDAFNLWFDSFTGTSTPGALNTDWAEDFDSDGISNLMEFILTGDPTVADTSIFPEVVMDDPSDDLVFRFERRTDSADDTVQTFCYSSDLEIWDRIELSDDSMSSAVEIFDLDAETQQVDIKFDFEDLADPGKVFGRLEAYFKE*
MAG_27_97_1|GH29	MFDVPRFLLPLKTPKKKRTINMHRLNTSIRIFLCALIMSAASLNADTTPTESSKPHPRMEWWQDAKFGMFIHWGAYSKAAGEWNGTTNHGEWLQFTAKIPLAEYREFAKGFNPVDFDAEEWVGIAKDAGMKYIVITAKHHDGFAMFDSPSSPYDIIDASAFDRDPIKELADACAKHGLKFCVYYSLGRDWEDPDVPTGKGENAGFRSNLIDFPDESIKDFSKYFERKVKPQVRELLTQYGPIGVMWFDTPERITKAQSAELVALIRELQPDCIINNRVGNGMGDYGTPEQKIPSGKDIKPWETCMTVSERIWGYNKFVGYRESDVLIRNLIDITSKGGNYLLNVGPTGEGIIPAPSVDRLQAMGGWLRIHGEAIYDCGPTPFGAEVGYYSDIEKDSKGKSKFVAEWKWRATTKPGKLFIHVFDWSEQIQLPAFDEKIRTATLLSDPSKTELPFEQTDAGITIDLSTAKPYPIASVICFELED*
MAG_27_97_4|GH95	MFRIPLPLLPLALLIASVNSTHAELSAASDDSMKLWYEQPAAEWTDALPIGNGRLGAMVYGGVQLEQLQLNEDTLWSGGPHSYDNPEAYSHLSNVRQLLKDGEYVKAEDEAQKMMGSPVKQMAYQPLGDLLLMFPQGERSGNYRRELDLETAVSKVSYGLGTAFGSVNYTRTTFASHPDQAIVMRLESSKEKQLSFDLLLTSPHASKSEAVGDGKLLMTGQVGPREERGLIGPWEGEGTKFAAQVKVVIEGGTMIEEGDKITVRNAKAATLVYVADTAFVDYQDVSADSVRSVNAQLAALEGKSYEELYQRHLEDYSQWFERVSIDLGGDEADQSLPTDERLDRVVNEGVVDPLLTEQLFNYGRYLMIAGSRQGTQPLNLQGIWNGTINPPWASKYTININIQMNYWVAEVCNLSELHEPLLRMVGELQAPGSETAKTHYNAEGWMTHHNTDIWRGTAPVDGAQWGMWPTGGAWLCQHLWEHYLYTGDLEFLKKAYPIMKGAATFFLSDGVLVENEAGFLMTSPSISPEHSHGGASKDGLSTGRSAIALCQGPTMDQQILRDLFANCIEAAEILKIDNAFRTQVADTRARLQPMLIGRHGQLQEWLQDWDNPDNPHSHVSHLYGLFPSAQINPIDTPEIFDAARVSLIQRGDTAGWPGAWRISLWARAGDGNRAHNLVNNHIPHRLNDNLLNSSRFQIDANFGTTAGIAEMLLQSHNGVVHLLPALPEAWSTGSVKGLRARGGFEVDISWKDGKLDEAVIYSLNGNPIELRYGKQKHAQPLAKGEKLYWNGN*
MAG_27_97_5|GH95	MCHSAFAAKHTMPESFNPTVDLNFTTKASAPEEPLTLWYDEPAAKWENDALPVGNGRLAAMVFGGVDRERIQFNEETVWEGKYIDRHNPEALKALPVVQELLFEGKNEEAKKLAGKSMLGRPHKVKSYQTLADLLLDLSKPEKVANYRRELDLTTGIARTSYEADGATYNRDVFVSEPDQVIVVHITADRSRQINFTARFDRQDAKMSEARGNRIVMTGKLEGINYEAQLLPRVKGGSVKVEDGKLVIEGADEVTLLLAGATSYVNAEDYSADASKRCEEVLKPIWQKSYDAILADHIADHQSLFNRVHLDLGTTDAIKLPTDERLDAMKKGGQDPQLEALYFQYGRYLLMGSSRPGYLPANLQGKWNQNYKAPWNSDYHLNINFQMNYWPAQVANLSECHLPYFDYIESLVPYGENTAKQHYDADGWVVHHLSDIFGKTTPADGVHGVWPMGAAWTVRDFMEYYWFTGDEKFLKERAYPIMKSASEFILDFLIEAPAGSPAAGKLVSSPSHSPENTFIKKDGSMSEFTYAATMDLQIVHDLFTNVLEANTAIGAGRSFDSNFRKEVETALAKLQPMQISERTGRLMEWVEDYDEKDPKHRHVSHLYGLHPGRQINKNDTPEFYDAARKTLEARGDRSTGWSMGWKTNFWARFHNGERAHNMLRTLLTKGTLDNLFDTHPPFQIDGNFGGTAAIAEMLIQSHAGEVELLPAHPKAWATGSVTGLRARGGFEVDIAWENGQLTEATIRSLTGKPLKLRYGSTTVTKNLAKGQSFTWNGK*
isolate_26_11_71|GH36	MADTKSFYRLDSVNSTVIFDCQSKTPALLYFGKRLSEQTTETMLTQLATRQEVKCAVVEEAPISLSPLLGEGFTGAPGLELVNDSIAWSVGPELQEVRQPSSATVEFVSVDKLRGIEVVHSITLDKSTDVLSAHTVLTNLGDSPLGVNFCAAPTFQLPDSVSKIVSFEGRWSNEFQRQSVDLVLGSFVRENRKGKTSHDVFPGLLVHNENAGEQHGECYGFHLGWSGNNKLRVELLAEGRRYVQMGELLLPGELTLAKGQTYQSPSIYGSFSSEGFSALSRNFHRFVKANLLSQAQREKTRPVHYNTWEGIYFDHDVDTLKQLADKVAPLGIERFVLDDGWFKGRRGDNAGLGDWTVDYKIYPDGLSPVIDHVNSLGMEFGIWFEPEMVNPDSDLYRAHPDWVLGSQNNEQLSFRNQLVLDLTRSEVVEYLYKAIDDILVEYPTIKYIKWDMNRDINHAGNFDGKPAVHQQTLALYRLIDRIKAAHPGLEIESCSSGGARVDYGVLAHTDRVWTSDSNDALDRLEIQRGCSFFFPSSVMGAHVGPRDCHITGRNVSIEMRAAVSMFGHMGIEMDPRELNDHEYNALKAAIALHKEHREFIHSADLYRLDSDDLSINFGLIDEQKTKALFAYNSVRETPRTAPNKLRFVGLDADAQYTLNLVWPVKFEEYRPSSIAAVNGQTFTGEALMQFGLQMPISFPQTSLIFELNKA*
isolate_26_17_43|GH97	MRIPALVLLAFASNSYGQTVELKSPDTQITVSISDENNTPSYAIKFKNKAVINKSLLGFEFKTQAAFSDGFKIKSIEQQSVNSQWQQPWGERQNVVDEYNEVAVTFTKNEPNKGTYTIRFKAFDSGVGFRYEVPQQAGFEHTEITKELTEFAINNSHDATAWWIPARGWNRYEYVYNTTPLNEAPLAHTPFTFKTSDGTHISIHEAALVDYAGMVLNQRRSGTFTADLTPWSDGVAVKKQGAFKTPWRTIQIADSAVGLVNSDIILNLNEPNKLGDVSWVKPGKYVGIWWGMHINTQTWGSGKKHGATTQTTKYYMDFAAQYGFDGVLVEGWNIGWDGDWYFNGDVFNFTKPYDDFDIAALTQYGKEKGVQLIGHHETSGNVSNYRDQMEDAFALYEKSNVSQVKTGYVADGGNIKRIDKNGIARHEWHDGQFMVNEYLYNVKLAAKHKISINTHEPIKDTGLRRTYPNWIAREGARGQEYNAWGSPPNPPEHVPMLAFTRMLAGPMDFTPGIFDMSFNGLGGDTNRPQTTLAKQLALYVVLYSPIQMAADLPKNYLAKPDAFQFIQDVPTDWQQSIAIDGEVGDFIVFARKERKSTKYSGNDWYLGAVTDEKARTVEVKLDFLEQGKKFEAQIYKDGKSAEWKNNPYDIAIEKRIVTASDKLTLKLATSGGTAIRFKAL*
isolate_02_3_255|GH36	MIRTWCLNDAHQSLVLASFGGGLPEVVYWGAALPAGEPLEILAEASVADVTGGMIDRNAPLSLCPEASNTFPGQTGLSARTRDGSVLAPVFRFESEATSGHDLTLTFTDKDLGLTLIFDLTLTPDTSLLKLQTRLESADVIQVDWLAAPVLPVPAHTDEMIEFSGRWCAEFLTRRLAFAPGARLRDNRTGRTDHAHFPGLIACNGRTSNTQGEAFAFHYGWSGGHRSVAEELADGRRQVQFGHASGSLAAGRHFASAPLYATWSGSGLNGAAVRFQRHLRERIVTGARSPRPVHYNCWEAVYFDHKLDDLKAIVTRAADLGAERFVLDDGWFGRRDDDTTSLGDWIVDARKYPDGLSPLIDHVRSLGLEFGIWFEPEMVNEDSDLYRAHPDWVLGPADQIRGRQQLVLDMAREDVRDYLFDHIAAVLWDNAIGYIKWDHNRVLPVVEAAQTEGLYALLDRLREAFPDVEIESCSSGGGRIDFGILERTQRVWLSDSNDALERQRIQHDAALFLPSSVTGSHVGPRHCHTSGRTLDIALRAWTAAQRHMGFEMDPRELGDDEAATLRKVTDWWKNNRDWMMHADILRLDSPDPAVIAEQQLAEDRTRFTVFAAQTRTSDQILPRALRLTGLDLSATYRIALANRDDAPRLSRGAPLLKDGPLEASGQYLMSHGLTLPWRFPETVWVLEGRKL*
MAG_31_79_4|Glyco_hydro_92N|GH92	MQHRFGWGFILVTAVLMIACNGGRQTEMSRAALDQQQENPTRNGQTIANADELDLARYVEPRIGSFPPGFTSPGAARPQGLVAAGPDTEGPLAYGGYSVNNALITGFSHIHMSAGVFQGGQIPVMPILGSTGFADLSDLGYPNPVPQYASPFNKVTEVAEAGYYAVQLPLYGVDVAITATQRAALHHYQWSLPGARGIVLEPSRDTKGHHPAILTLREDGVILGKMLSSSPEHTVYFALRSETPYTLEHADGSAIAINSLQQSENLTVVLRPVNQADSTQIKVALSYVDELGALNNLDTEMPGWDFAALRQTARSAWNQELARIQVTGANDSRLRSFYTALYRTLKFPNLLSDVDGRYRIEDEVRQDANRPRYTQFSLWDSYRGHSALLAEIIPQRYEDMVMSLVEYAEITGHLPRWQLANRNPGYMSGDPAVMYVGEAWCRGLLDDEQRERAWQALLATVTERDEEINLGYKPSGQPSDPFDAITGGSREAGTTLEYGLADFSLATMAANRGDREVEKQRLQYALNYRNLLDAETGWIRPKDNTGAWIAPFQPEYGFGFQEGTSWQYSWLVMHDYATLLDSMNAVESAEQRLDQFFGFPLNMLPLLWPTAQNTITFFGTTYYGNQYAPGNEHDLEAPYVYNYLGQPWKSQIASRSAAAIYTDNPLGLPGNDDLGALSGWLVWTMLGIYPINPGLPHFLVGSPEFESARIIRPNGDLRISRGPDGFVNAAQLNGTELNAPSFIMPRNAADLNLLTDVLPDSTFSTLPPSISTHEIAAFGCGHQTQNVANP*
isolate_12_1_2188|GH88	MSITKPVLVLVLFLMLACNSTKKEVLTTDSAVFNSDKVLQQNATKMKEVAASLANFDSFPRNVKKNKTDWDFVGVTDWCSGFWPGALWYAYEASGDEQIKVQAEKFTAPLKTIAYTPADNHDIGFMVYCSYGNGYRLTGNEEYKEILLAAADTLATLYNPTVGTILSWPSQKHKFKYNTIIDNMMNLELLFWAAKNGGDQKLYDLAKSHAEKTMQHIVRKDDAVYHVGSFDEETGEFLRGYTHQGYATESMWARGQGWGVYGFAVAYRETGDKAFLDTAIRLADHYMERLPEDKIPFWDFDDPKIPNAPRDASAAAVVACGMYELAGLVKDEALKKKYIDAATSYVEALSSKEYLSGDVNQALLLHSTGHYPKNSEIDVPIVYADYYYMEALVRLNKLNKANSAVVMK*
isolate_12_1_2189|GH29	MVLKEQKYKNMKKIGVWSLLMVLMLNFACGQKEDKLAKAETDYSVQQITDAERMQWWEEARFGMFIHWGIYTVPAGFYKGKAVSNSAEWIMNKGKIPIAEYEKYADQFNPEKFDAEEFVALAKQAGMKYMVITAKHHDGFSMFDSKATDYNIVDATPFKRDVLKELAKECQKQGLKFGFYYSQAQDWHHPGGMGNSWDKTLKRVSSDEYVFEKALPEVKQLLTEYGPIAIFWWDTPRAMTKSVVDSLHHITTALQPRIITNDRLGDDYPGDHKTFERNGPRHQPEARYWELCQPVSGSWGYRSDDNNFKSIPNLIRNLIDQSSKGGNYLLNVSPTNEGVLKPEAVERMRAIGKWMDKNSEAIYGTQASPTSTEPDWGRITMKTVDNKGLLYLHVYNWEDGATLPIRLKNNVESCYLLTDNNRTFNTKTLDEGIQVHLTGKAPDSVASVIVLKLKAMPNALPIQPLGQNEDGVAVLPAFRAQYENLQGPGALYNDHLDCVGSWDSETARVYWSFVLDKPGTFNVQLGYSGAKETEIEINFNGEKKVIKIPVTGNNPKRFKTTNLGEVKVDKAGSYEFSLMPVAGKWQAINLKDVKLIPNKN*
isolate_12_1_2190|GH117	MRYLIIFFFAVFSCATAQNSIFDNLEEAPINGGLQMDDYWVWGSSVIKGDNGQYHMYASRWPKFLPFHPGWMVASEIVHATSNTPEGPYKFQDVALGSRGAQFWDGRSCHNPKIVKYNDTYILYYMGSSHPFEEVTLNNIEDFNLSSKWCIAARWQKRVGVATSKSPYGPWKRLDTPVLDVKPDSYYSFLTSNPSPLIKEDGSVVLLFKGRSYQEDGIKHSDMSIGVATAPAFDGEYTVIGTKPLFSMEHLGEVEDPHLWSDDKGFHLVAKDQRGLITGGKGDGLLAHSQDGIHWVVDDNPRAYTKLVKWNNGKTIKQGQLERPFVFVENGKPTHIFFATMDGPGGFGNGTKTWNMVIPLN*
isolate_12_1_2192|CE1	MMKKVVGVILVFCWSIQLYASKVDTLTVYSKSMNKTIKNVVITPDAYSKKGEPLAVVYLLHGAGGNHKAWLGKAPQIKKYADTYNVIIICPDGDKTSWYFDSPVDESMRYETYISNELITEVDSKYNTIAYKNNRAISGFSMGGHGALYLAFKHPDVFGVAASMSGGVDIRPFPLRWDIADRLGVYAENPDNWEENTVINLVHLLNGKNLKFLFDCGVDDFFYDANVRLHKKLVERNIPHDYIERPGGHTNQYWANSIKYHMVFFNDFFKK*
isolate_12_1_2193|S1_23	MNFKTVYLFSLIALSCLSCKNNTSENKETQEVKTSTSSLVNSKPNIVVLLCDDLGYGDLSSFGHPIIKTPNLDKLAETGIKLTDFYSTAPVCSPSRAGLLTGRSPNKAGIYDFIPGLKKSPDNRDLVHLQAHEQTIPAMLKSVGYATCLVGKWHCSSRFNSDEQPQPDDFGFDHWFATHNNAAPSHKNPKNFIRNREKVGEIEGFSSQIIVTEAINWLDNKKDDNPFFLEVTFHEPHEPIASPEDLVQKYLPLSENLQQAEYFANVENVDIAVGRLVEYFESKNIDNTLIVFSSDNGPETFMRYSRAKHSYGTPGALKGMKLWTNEAGFRVPGIINWIGKDIHNGTTNSVVSALDYLPTFAELSGAKLPNINLDGESFVSLLENGEFKRETPLIWAFYDALNERKVAMRKGDWKIMASIEADGKPLPNIHNLYDGNEALVKNAKLVNHVLFNLKADISESADLSISKPEVFQNMKKALELEYKNLQDESHIWVRED*
isolate_12_1_2194|PL40	MIKKMALLIFGISIILSKNGHAQFIFPKEIIKAHPRLIPSEVSREDVWSQIQKSSAVKVSYETFKNNVSKYVKQYNNEPEWLSSRFQMYWESHATNVFVKGSFYSHATGKASVPTVRFTGQRDYVTDYKTPKLENVKPYLEDKRGLFLQNKNTNTWEWVKPSKTGRVIENINENIMKIARDAALVYFIEKDEDYAKLALHLFDVYMTGLYYRNEPVDLEEGNVQNVIGLTSFQVIKENIVDELAECYDFLYDYIQKNHQSKNAIYTTSLKKLAEIIIKNGVPDNNWNLHQANKVIEIALTLDNNLVYSDGKGCQYYLNRVFNQSEARQWSVNDVLSYGYDQQNGIWNESSGYALSVAEGFTHLSGVIQDALEVDIMPNMPVIPKAVAVMPQYLYPNKLIVAFGDSHYGELKTQPFLDLVSNARKFNKKAQEEKFSSMLYMLKNKEDLLKTSKPKDAFKALLYNTKVNLDATIEAANISDYTTASFYAPNVSWIAMRNGMHEENGLMISQVGSVGNHAHSNGIAMELYGKGYVLAPEGGRGSSYYRDDYRNYYSQFPAHNTVSVNGKSQYNKMRSYYPFQVNALYPASEKKSGFYPNINFSDVYFHEPSTDSDQNRIMSIIRTGETSGYYIDIFRSKQKEGKAKYHDYFYHNLGQELDFEISNNQPLKFQTSSKLTSKSGNIKAYDFLFDETSTKIKTPFKGRYTLSIDNEKVIMNMWMNGNENRELFKVKSPHSEAFRKILPEAIEKAPLLTTVVRQYGEAWNKPFVAVYEPSTRERPEIITSIKTFEVENKTTSFVGIQIESKGDRTDFVFSSDIKDSFSHNNIDFTGTYGVLIQTTQQTTLFIGAGQGISYKGYSIEILGKQSSSATLVTGEQFKLTCNDPILLSVPDVYKNGDVVLNMGFQQVQGNRLTVNDKKVVQFKVLPTDFQNISIITKE*
isolate_12_1_2195|GH97	MKRFFQAYSLVVVLLLFNGCKQNETIQLSSPDASKKIMFLQGENQNDISFSVFYNNQEVIQTSVLELLSEELNFSGKVLVEKVENTSNSSKWTSRFSELSTIPDHYNQIKIYLTQGEAKLNIIARAYNEGVAFAYEVPEQNNIKDIGLSENIHYNFSEDYPVWSTPKREKGVLTAQGEYKKKSITALQKGAERPLLIEISDSIKIALAEAQLVDYARLSFTKGHASKYSIVSSLDGKTGEQKQDTITGAVIAERKIKGTKVNKTLPFQSPWRVVMMGESYGELLENNYIIQNLNPPSAIDDSWVEPGKVLRETTLTTKGGFAAIDFVASHNMQYVYFDAGWYGNEMDNASNATTVTLDPKRSKGPFDIEAICKYAKEKGVKVMLYINRRALEGKVDEVFPTLKKWGVSGVKYGFVRVGDQDATAWMHEAVKKAAKYNLVIDIHDEYRPTGFSRTYPNLLTQEGIRGDEETVPNQHTLITMFTRMLAGAADNTVCYYNKRVDRMGSHASQLAKTVCIFSPLQFLYWYDKAPAAPIKKDGLWGNTNTIGNEPELEFFSNVPTTWDETKVLVAEIGELGVIARKSGADWFVGGINGTTEREVQVDFEFLEPDTKYTAKVYTDDETVKTRTQVKIETIQITNTSKLNIKLNSNNGFAVQIIKK*
isolate_12_1_2196|GH30	MKKSLILLFCLLSMGIVWSQNNVEVHAIKLSGDVPNGKIIINKTVEQDIEASIHRKNKIKLYPNVEFQTLEGFGGAFNEIGGEALMSLPQELQDQVITNLFGLNQGAALVFNRTAVGASDFGIDAYSYAEKADDFKMKHFSIEREETTVIPYLQKAFKANPDLKLFASPWSPPAWMKYSGLMDRGEEFPEKNKLKDEPKIYEAYALYFSKYIQAYAQKGIDVDRLIIQNENDANTKYPSNDMSVAQMNKLVKSYLRPQFEKDNIDTEIWAGTFRSYGRLDALEIAANEDYRNLYDGIGIQYTSGIYIQQTKDVFPEVNLMHTEGNCDDGKNNWKQASNRLREIANYINRGVPNYCYWNMILNETTESGWDWKQNSLINIDRNTKQVTYNPDYAVIGFMSLYLVPGAKRIANFSRADLISIKYEGKIYILIQNTKDKAQAYECQIENGEGIKVEIPSNSLAVVILNI*
isolate_12_1_2197|S1_11|DUF4976	MKNLTILKFLTVFFLAGIVSCKSKENKEVASVKKELPAKRPNIIFMMSDDHAYQAISAYSNHLIETPNIDRIADEGIKFTNACVSNSICAPSRATILTGKHTHIHGKVDNVFPFDESQVTFPQIMQEAGYKTAMFGKLHFGNNPKGVDEFKILPGQGRYYNPIFNTNDGQIMVEGYVTDIIMDMTLEWLEENKNSEQPFLMFSMQKAPHREWLPAPRHFKEYTKKTFVEPETLFDDYEGRGTAAKTAEMNLLTHMNWAGDSKMYPEIMKELGIKDMSGWDLEAFEREVGAMNAEQRAVWDSVYRPMMEEFKTKYPTMNDTELMKWRYQRYMQDYLGCIASVDENVGRLLDYLEDTGLDENTIIIYTSDQGFYLGEHGWFDKRFVYDESFKTPLLIKWPNVITPGTTNTEMVQNLDFAQTILEAAHIEAPSDMQGESLIPLLLGNDEEWTRDAVYYHYYEYPGIHMVKRHYAIITQDYKLAHFYYDVDEWELYDRKKDPQEMKNVINDPAYANVVVTLKQQLKDMREYYGDSSQLDQEILKKYLEAKNNPDIETVPLH*
isolate_12_1_2198|PL40	MSLKKQRIFIIGLLLVTFFTRAQNSEKHPRLYAAENDRTQLLEKIETEAWAKASWNNLLTEIDTHVNRHVTDPEWIVSRLAMYWKDGERYTQCYIKKQDWDYGEGNAPVPTVRLPGMRRWNDYLNVPLEDRLPYNETGDMLGISRSSADKTPVVIPYKETGHMVRQNNMEILKLAEKSAFAYYLTQEEKYAKFSSDIFWTWMLGTYYMQPPLDPKESAGGPGGFKPGGILGYYDYEVIHDDRQIPMAITYDFLYDYLNEHPHAHLTTINKKTVDVAGTVFKRFIEIGLVRGGKKGNWNVNRYKNILGSMLVLEPNSFYEDGKGQEYYIPFYTEKSGKHYAGLPEIMANYNKTTGLWPESPGYASSMIPFVLDMGVKLYKAGVNTLGDNPIISKASLANLGWLDARGNLVVFGDMRGGPANMSAFESLLTYSTWEGDTETAKKMATVIRKNIASGQYDRTTSDWTGIVFNQPLPESGSDLPFSQTAYSPFHRHIIMKNGNDEDNGLMFTLYGGRHQSHLAKNGLAMQFYGKGWVLSPDASAYESYWSPDAGYHRGITGSNTIVPGYNSGDITINAMDPSVDTEASLYNSYVTSSKVSFSDVSAEEKRRLVAMIRTSETTGYYVDVFRSDQQDNDYIHHNLGNRVTVKNASNEPLELKSVNDLGTTYDKNYSFFKNQKKIDFTEDFNATWDINNVSPALHINMWMMGQDKRSLYGVDAPPTTLRSDITPGQVNKSPETTPTLIIRQDGINGKEHPFVSVFESYETGKKSIESISKVGEFTDLVSLKVVSKNSTQYIFSTTEHKVFKPSKALKFQGTFAVASEKNGTFEYLYLGKGKLLQNGDFSIEGVNGPVSANLKFENGSYFYSSDKPVFIQTKTMKKKQFPAGYHIEIK*
isolate_12_1_2199|PL40	MKKGVIKIYISVCFLMVTLFAIAQAENHPRIYVNNETKADFLNTLETVSWKKALVEKKKQNLVKYLEFVAKDPTWLVSRLQMNWNTKHDKVYLKGGDFSHSEGSAPVATVRYSGTRDWATDYKRPKLEEVEPYSDDPRGLYLEHKETGKKEWIHPSKAGFAIEKLNEQIMNLAQDAAFLYWLTNDKKYADFAAPVFLTYMDGMFYRDAPIDLKKSNQQHISGLATFEVIHEGIVVSLVTAYDFLYNYFQENNTNLEHAVAVFQKWGDQIIEKGIPDNNWNLFQARFLTYIALVLESNSKYSNGKGQEYFLDHTFNTSTDRQLAIKESLLVYDHENGIWPESSSYSVHVITTLLRIFTLLDHATNNNEFLNYPIVEKAALASFQYLFPSGYTVGFGDANHKILPPENFELLIANYRKYDLKEKEALISGLLNQIIDDKLYTRHANDYFELFFYVDDLAQGDVQNVSIKDLTSPTFYASNVSMFNQRMGAESDAVMVSTAASYGNHTHANGISMELFANNYVLGPDSGKGPSYWHPTFRNYYARMPAHNTVVVDGKSDYANMRSYNPFVLDNAYPKSGKKTNFDKITFSKVSFVEPKTRSDQQRFTAIIQSNTAQKYIVDVFRSKKQIPGKQKHEYIYRNLGQSLKLFNKQGRDLKLSATKDLSSDKGDLKAYDFFNKKVKTQTSDDVAALFTLKSENQPNNYMKLWVKGSDNQSIYNVESPKSNALSKGTAPSEVLDKPLPTLILKREEAAWINPFAVVFNPFMEGQNNAIKNVSFSALEEYPNTQIITVEQSDKITDNIVLNASNGDVVKKGRFFQRGLLSIGRYSKENLEFMFLSGMFKYEHNGWDIVSSGNPVTISIEKTNQGYVLQNNEAVTLNMPFEKGRAPAELNLYQDNIIVGKRKGTVNRNNSNQLVFKLEKAYDKVEIIFSEN*
isolate_12_1_2201|GH141	MKNNILLLFLFTFVLACAANIKPIEIYVSVNGTSANDGSKAKPFSSINQAVNKAKELKSNNSDAEVIINVLPGDYYLTQAIEIPASLSGISIVGTDASEVHVKGSVVLDSKWTKFNENVFVTPVDNSLDFDQLIVNGKAQILARYPNYDENGHYWQGYAADAISKERVASWGNPKGAFLHALHSGRWGGFHFEITGVNADGTPILKGGHQNNRGSKPHKEYRMVENVFEELDSPGEWFLNRDTNKLYYWPAEGVNVNEDHIEVAVLKDLIQVVGSLDTPVKNVTISNITFENTQRTFMENFEPLLRSDWTIYRGAVLFFEGTENCKVENSVFTNLGGNVIMASKYNKDLVVEGNHIYNCGGSAVSFIGDPSAVRSPSFNYGQFVHFKDMDTVHGPKNELFPRECLVDNNLIYRIGRIEKQTAGVQISMAMDITVRHNSIYNVPRAGINIGDGTWGGHILEFNDVFNTVLETSDHGSFNSWGRDRFWHPKRGKMDSLTTAIPDMFKWDAIKTTIIRNNRFRCDHGWDVDLDDGSSNYHIYNNLMLNSGLKLREGFNRVAENNIMVNNSLHPHVWFANSEDVFKHNIVGDTYQDVGLLGWGKDLDYNLFPNEAAMMKPQIYNRDKHSAYGDPLFVNPEQLDFTVSKNSPALKLGFKNFPMDQFGVQKESLKKIAKTPEIPKIKDPSGIRNNPVVAWLRNQLKSVDSEQEQSAYGLNTAEGVIVLGIWKGSPAVKNDGIKKGDVILEASGEQVATVKDFFRINGENKSDKLDLVIMRNQSEKTLTINTK*
isolate_12_1_2202|S1_15|DUF4994|DUF4994	MINSKHVLILCFISILSQLSFAFQEIQEFPNIVLINADDLGYGDLSCFGATKLNTPNIDKLAEEGRMFTDAHAASAVCTPSRYALLTGEYPVRHGNLNSPVFLKNKLVIDTQKETIASLLKKAGYATACIGKWHLGFGTTEPVDWNKPLAPGPNELGFDYYYGVPVVNSHPPFVYVENHDVVGFTEDDPFVYGQKAKTKKVFEKMHLGAIGGADKAHELYVDNQVGTHLKDKAVSWMKSQKENPFFMYFATTNIHHPFTPAPQFIGTSESGLYGDYVHELDWIVGEVMQTLEEMGVAENTLVIFTSDNGGMFNATGQEAWKDGHRLNGDLLGFKFDAWEGGHRIPFITHWPNKIKASEVSNQLICNVDMLASFSALTGQELEEGQGKDSKNMLPAIMGRTNKQLRNEVLLAPQKKSHLALRKGKWLYIGGQGGGGFSSSKQGTHGFGGPAAITFAGEINSDIENGKIKRDAPVGQLYNLEEDISQTHNLYNQYPEVVKQMQNSLDTYKSGKKLTINTK*
isolate_12_1_2203|GH29	MKMKTLKKILLVALVVALNANVGFAQSSSKKKLSDDERMEWWRDSKFGMFIHWGAYSIIGGERGTKIAGGGAEWAMDKLDYTVEEYEKFPEMFNPVLFDADAWVSMAKDAGMKYIVLTSKHHEGFGLWDSKVSDYDVMDTSPFKRDIVKELSEACKKQGIKFCLYYSIVDWHHPQAQGNLYPNYNIAQHDDPSVVNPEFPQYFKNYMKPQVKELLTNYGDIGVVWFDGDWISDYTTEMGKELYSFIRDIQPNTIVNNRVDKGRTGMDGMNNKPGQFAGDFGTPEQEIPDTGIDSDWEACMTMNGTWGYKPADNKWKSSEDLIEKLVDIVSKGGNFLLNIGPDGFGRFPAESIRRLEAMGQWTKKNGESVYGASASPYEKPKWGRYTEKDGVLYAHVFDWPKDGLLKLNKDVKFKKVTMLTDPDTELKALGTSREVIVEVPIMAPDYPVSVVKIELAK*
isolate_12_1_2204|CE3	MKIFYKLILIVVFAFFNASFVYAQENIETSIKTDNEQLSEWKKANEEAFNGTTESPFEKPSWGSYTKKDDVVYAHIYDWPTDGKLIIDKNMKVRKAYLEYGEKKLKTELVDGDLTVFLPKEAPNSIATVVKIQLTPTEDWANLNRYRQANAQLKAPAKKEQRVVFIGNSITDNWTRDHGQFFEANPSYVNRGVSGQTSSQMLVRFRPDVIELKPKVVVISAGTNDIAGNRGAISIARIAGNIFSMVELAKANNIKVVLASVLPASSYSWSPSVEPADKIIVLNTLLKAYAKENKVVYLDYYTAMVNENKGLKKNLGRDTVHPNAAGYDVMEPMVQAAIKNAL*
isolate_12_1_2205|S1_7	MRYQVLIIFVFFIFSCEKQEEEIPKNVLIICIDDLRPELKSFGANYIKSPNIDALANKGMKFTNHFVNAPSCGPSRYTFLTGQYGLQYRRDSNAALFSRSEDQLQTSKKFDPSMPEWFKQNGYTTVSVGKVSHHPGGRGGDNWDNDSIIEMPGAWNKHIMPVGSWKTPRGAMHGLAYGQVRTPDHRDVMESVDDLDTSYPDGLIAKEGLNQIEKLAAAKKPFFLAIGLIKPHLPFGVPKKYLDMYEGVEISEIQHPEKPEGETTWHPSGEFMKYNRNGKDPRTDNEFAMELKRYYAACVSYADKHVGDILKKLKDTGADKNTIVVLWGDHGWHLGEHAIWGKHSLFEESLQSPLIIYNPEMNENGQEIDAIVESLDVFPTLSEWCNLPNPEFADGKSLVPVIKNKEVYSRVAVAYTSGATTIRTSKYRFTEKRGGTLELYDHVNNPDETINIANENPEVVKELKQMLNDKLDEKAFNRNP*
isolate_12_1_2206|GH88	MKCTKKVWSGLLIVILLTSCFSEKKETASLNIDKTLESNVLKTKATVKTLKSASRLPRSIENNEKNWSLVPVKDWCSGFWPGVLWYAYEASGDESIKKEAEKFTIPIKKIAYKSALDHDIGFQVYCSYGNGYRLTGNEAYKEVLLAAADTLATLYNPIVGSIHSWPMKPQYPHNTIIDNMMNLELLFWAAKNGGSKTLYDIAESHAEVTMKNLVRPDYSAYHLGSFDDKTGAFIRGVAHQGYADDSMWARGQTWGIYGFAFSYRETGREDFLNTSTHLADKYLERLPVDGIPFWDFDDPKVPNAPKDASAAAIAACGMLELAVLVKDDALKNKYYNAAKRFISILSTDAYMSNQKNQALLLHSTGHHPKNSEIDASIIYADYYFMEALLRLKKMEEYKKS*
isolate_12_1_2210|CE3	MKKSISLLVLMISVFSAQAEEIVSDTIFINSVEKLAKYAGKDNVLVKMKPGEYTINSIKIGKLSVFKYGENNKRKGDFSIGSLIHFSGNNSQYFLTGVSLNIDGELHRNYAKSEFSEFLVSGNNNYIEGLKGKDVGHVVPANRVQMLRVMGDDNTIKNADLYVQGSSPYGYGHLLGKGKKALAPLHKHSVLLVEGTNTKLLGCKVVTHAYGHGIFMQGAVNTLLQDCYVEGKMRATNDMLAETSGLAFNAGFKSDYPPGKILPNEIKSLSEDGIRAYPAGGLNGRKTKGITVINCTVKNMRSGFDFSASLPPVKITGSTAIGCQEKGFSLNSGGVIESSKGDALYGPLITFIDKKIKNCKVDLQLINTVSEYKVSRLAEINGSGHYIIIRNYQNKKRSVVSPIVFGESFWGDVHRYRSPEKSHGTYGGAENIQLFNYTEMPVELNDLSINCTITNSEKNNKVINAGIGGNNTNDLLKRVDKDVLEHNPDLVIMMVGTNDMLNTRKLIDYKTYTSNLETLIKKIKSNVSKLVVMSPIPADSLYLYTRHKKILFSESPNKKIDAVGSIVKTLAAENNVRFYDLNAEFKALNLPVHNKDLLIRNEMNSGKKDGVHPTALGYRFMAEHVYRFLMENALLNPNQKIICFGDSITRGGGQGANYPAYLNTLIER*
isolate_12_1_2214|S1_62	MNFKYSVNLILGVSLLMISCKKNEKEKEIVVEKNIKPNIILIMADDLGYGELSCYGSTKINTPNIDKLASQGVKFLDFHSNGPVCSPTRAALMTGKYQQRTGVEGVITAANHREVGLSLDETTLAEELKNLGYATAMFGKWHLGYAEEFNPTYQGFETFTGFVGGNIDYHSHIDQEGYLDWWKGNNIDDEKGYTTDLITSYGVDYIKNNNPNKTGKPFFLYLSQESPHYPIQGRHDKPVREEGNKKYIRKVDKDSVQSIYTGMIETMDEGIGKIMKTVNTENLNENTIIIFCSDNGAAGSRGDNGVLRAAKASVYEGGHRVPAIISYPNQIKANTVSNATVLSMDFLPTLVDFAGGKPSGKNIDGVNFKSHLLNETNLADRNLYWVFGSKKAIRNGEWKLVTNQTEGKESIELFNLKNDVSEKQDVSANEPERVKNMLAQLENWQKEVRAGVVSVAK*
isolate_12_1_2215|Glyco_hydro_92N|GH92	MKEIAKQLICLNFLIVFSHVFAQQKPVDLVNPFVDTVNSRWFYFSSASRPFGMVNLSPDTDTAKTWSSGYLYDSKYIRSFSHIHAWQLAGIAVMPTTGVFKGHLGMDSYQSAFTHNDEIAKPGYHKIVLKDYDIEVELTSTTRVGFHKYKFPKNKEKAIIFDIGARLAHGPTTFSKVWKVSNTEIAGVQVLKATGRRPKDTPVYFVAKLDTPFTSFKGWVNNELLEKETDTIQGENAGVGLIFNKKNAAEVLMKVGISYVSVEQACKNLETEISHWDFDKVRNESLETWNDWLSRIEIKGGTQKQQVKFYTDLWHALQGRRIISDVDGKYTDMTGENPITRTVSLDANGKPLFPHYNFDAWWGSHWSLNILWSMVYPEIMDGFCNTMVDMYDNGGLIPRGPSGGNYTFVMIGDPSVSFFATAYNKGIKNYDIEKAYKGLRKNAFVGGSRDHAGYEHNSPAFGGGMQYYIDQGWVPEGIEAKGGHLDGASMTLEYAYQDWCLAQLSKVLNKEDDYNLFMKRSLNYKNLWNPETKMIHPKEIDGSWIKDFQPVSKSFNSRGFCESNSAIYTHYVPQDMEGLIGLFGGADMYNNFLDESFHKGEELDFVGANKNHAASWIDYGNQPGTGMAHIFNYSGAPWLSQKWVRKVKEVYGDISPYGGYNGDEDQGQMGALGTLMAMGLFEFDGGVSVKPYYEITSPLFDEVTIHLNKDYYSGDKFVIKTINNSPENIYIQGAELNKSTLNNCWFYHDDFSKGGVLELELGKQPNKEWGVKVPPPSFSQSEN*
isolate_12_1_2217|PL40	MVGWLNAQETAKIPLPTNLEEGYPRLYITESGKKDLEKTIKNESWAKDVLKGIHNRIDAHVIRHVDDPEWMVSRLQMYWKTKSTNVYVNGINYSHADGEAPVPTVRFVGSRDYTTPYGTPKLEDVLPYMDDPRGLYLPNKSKEGKPFEWAEISKTGRVVYSINEQIIELARDAAFVYWLENDERYAKFAYDIMHTYLEGMSYRSEPIDLLNGHIQTLVGFTNFQVIHEHVLIDVAELYDFLHQYVEVNHAENISMYDKTIKRWTDQIIKNGVPQNNWNLHQAKIILKAAMVLQNNENYDDKKGREFYIDYILNVTSARQWSLNKFLDFGYDTNNGVWAECPGYSQGVTKDLTNFIKDFDNTFDHNILPYMPVMQKAVKMLPQYLFPNGQAVAFGDSNYAGIGTEAMTSLIRVAQKNEDKALEKEFTEMYRLFAKTDKGSSKKSRKPKADISSFFASKPLEFNANYQAGNIGDYITQTFYAPNVSWHVQRMGTGKHGMMASLNASLGNHMHANGINLELYGKGLVQGADPGKGAGYLQPIYLEFYSQFPAHNTVMVDGVSSYTEMFSNHAFDLMGEYPKSEKKDGYYSDITYSDVYFLEPETRSDQSRIVSTVKTGEITGYYVDIFRSKKQRKGDKFHDYFYHNLGQTMEVLDASGQSLNLTPTEEMAFAGGYLYAFDYQWDKKSIKTNQDYQAQWKIDRPEGEEDVFMNLWMMGSENREIFSLKSPPNKAFKGKSGLPYDVEKAPYLTFAARQYGEAWEHPFVSVYEPFTSTEGKSILSIKGFDDENGGKEFVGLQILNKSGREDFVFSSKNQKMATYKKMSTNADYALIGNEKNNDFVIFMGHGNYLETSEFKINTSAFGNVVLEKKAGQFMLHNEVPVVITYKKKDYKFEAGDSRIVNL*
isolate_12_1_2221|S1_17	MKIVITILSVFLLGVSVYAQDRPNVIFVIPDDISHYAFSYYKKDGPQTPNIDKLAGESVRFTDFHVSPTCAPTRAALMTGRYNDVTGVWHTIFGRNQLRKDEITMADVFKANGYATGLFFKWHLGDNYPFRPKDRGFDYVAWTKGGGTGQQPDYWGNTNNSASMWVNDVLVKMEDEDDDIEGAYTTNFFFNRAMEFMDENIEKKKPFFAYIPTATAHGPHFSPPDAREGIRAFTGTVENIDKNMGRLMKYLDDKGIADNTILVFTTDNGSNTYLRGKKGSYYDGGTRVPCFVRWKNGNLGGTGNGRDFTPLTAHIDWLPTFMDILNFDDVDNRPEKLKMHGQSFKPLLDNNVKNDPETYKNRAITIANMRTENVEKYKALAVKKDIWEGDKITHKWRIVRENKDSDWELYDVLIDEKQENNLIDSPKYTSIIIELKEAYEDWWQLVKERSDEYTRIIIGNPAEPETRLNAHDFHNTMIWNQGNVAKGDKGSDFIAVEFDKAGTYNFDLRRWPKEIEEITTLTTAPSDGVFGSKSSPKALSIASARIKIWYGDNVYVDEKKEANPNKDGVSFKITDLPKGPAFIQTWFYNTQGELEGAVYYNYVSLNK*
isolate_12_1_2222|GH95	MGCKLGKKKSLKYVIGICVLALLVSCKTGVQETETKNADLVLWYDAPAANWNEALPLGNGRLGAMVYGNPENENIQLNESTLWAGGPHRNDNPNAKGALSEIRALLFAGKYDEAHKLANNKFISETSAGMPYETVGNLRLNFSGHKNFTNYKRALDIENAINTMSYAVDGVEYKREIFTSFTDQVIVMKLTSSENGKISFSASMDRPKPAKVSEFTEGNNVLVMTGYGSDNKNKRLPKSSPAIKGQVEFDSRIKIVPDGGKVTSSDNQLEVSNANSVTLYISIATNFINYHDISADPHKKSANYIAEAEKKSYNQLVSDHSAFYQNYFNRVSLDLGESEASKKPTDVRIKEFSSSFDPSLAALYFQFGRYLLISSSQPGGQAANLQGIWNKDLTPPWKSAYTVNINTQMNYWPAEVTNLSEMHDPLIQLVKDLSVTGQETAKDMYGANGWVTHHNTDLWRIAGPVDGATWGMWPTGGTWLSQHLWDKFMFNGDLEYLKSVYPAMKGASEFCLSFLIEEPENGWLIISPTISPEHGPKGRSKSVNIAAGTTMDNQLVFDMLTKTIAAAKLLNVDTDLVKDMEAAISKLPPMKVGQHNQLQEWMQDLDDPDDKHRHVSHLYGLYPSNLISPYRNPELFQGAENTLIQRGDPSTGWSMNWKINLWARLLDGNHAYKLMGEQIKLVGRPDSPRGGGTYANMLDAHPPFQIDGNFGFTSGLTEMLVQSHDGAIHLIPALPDVWKDGNTKGLRARGGFEIVSLVWKNGNVVKAVIKSKLGGNLRVRSYNELKLQSGDELKAASGENTNTFYQVPEIKQPLVSASATPKELSLKATSLYDIETKAGDEITLIQK*
isolate_12_1_2223|GH95	MKNYWTTRSVMFFILILILQTATFAQNDKKLALWYEQPATEWTKALPIGNGRLGAMVYGGVQMEHLQLNEETLWTGGPHNYDNPNAYGHLAEVRSLLEEGEYIKAETEAQKMMGIPVKQMAYQPLGDLFLLFPQGEKTQNYRHELDLETAVSTVTYNIGSTKYKRQVFASHPDQSIVMKVESSAKNRVSFDLLLTSPHNSITQVSEDKQLLLTGQLGTRKERGLIGAWDGEGTKFVAKVKVQAEGGEVVYHQDKISVKDANSVTLVYVAATSFEYYNDVTGNPINKVNAYMDAVDGKSFEELYQRHYEDYNSIFNRVAIDLGGGNDSTNLPTNLRLKNVSEGGSDQLLEEQIFQYGRYLMIAGSRPGTQPLNLQGIWNGTVNPPWCSKYTININIQMNYWVAEVCNLSEFHEPFLRMVDELQAPGKNTAKTHYKANGWVTHHNTDLWRGTAPVDGAQWGMWPTGGAWLCQHLWEHYLYTGDKEFLKKAYPIMKGAATFFFDALIENKDGKLITSPSISPEHSHGGTTKDGLSVGRDGTSLVDGPTMDLQILNDLFSNCIQASELLGIDKDFRLKTVATKARLAPMKVGKFGQLQEWQEDWDNPDDPHSHVSHLYGLYPSSQINKYDTPKLFDAAKTSLTQRGFDDGWPGAWRINLWARVGDGNNAYKSLNKYVIPGLSESLLNNGRVFQIDANFGATAGIAEMLLQSHNGEIHILPALPDAWANGSVKGLRARGGFEVDIVWKNGELVEATIYASQKGTFNLAVKGDSRGKVSLKQGVSKRIN*
isolate_12_1_2224|GH141|CBM32	MNYKGKMLKKGVSILFLVLFISLSGNAKDFYVSPSGSDKAKGTLKKPFATIAYAQIKVREFKKQYPLEEVTIYLRGGKYYLSTPIVFLPEDSGSEKAPITYKAYKNEKPEVLGGVKLNALDWKKYDNNIYKTKVPKDMVFETLYVNGSQQTLARYPNYTEDAPAFNGIASDCLSKERVATWEDPTYGYFHAMHKALWGGVHYQITGKKNKSEVILEGGTQNNRGSSKHAEYRFVENIFEELDTVNEWYLNRKTSELFFYPEKGTNLNKAEVEVAALEQLFVFKGTMDNPVKYISLEGLTLKRTIRTFMKTADRLLRSDWTIYRGGVVHFEGTENCNIKDSELTDLGGNAVFFNHYNKNSLVEGCHIYNVGASGVCFVGDINTVWHENYNIGNAPELSELDFTRGPKTNNYPQNCQVDNNLIHNIGTVEKQTAGVHMSLAAYITVSRNSIYDVPRSGINISEGKWGGHILENNDVFLTVQETHDHGAFNSWGRDRYYTKNRGAAGDRVAKHGYDLVKLDMIAKNIIRNNRFRCDHGWDIDLDDGSAWYEVYNNVCLSGGIKLRDGMLRTVYNNVTINNSMNLHVWLKNSGDTIRNNITTHGYIPIGMRNWGSLIDSNLFFQKASLNKAQTSYKTDFNSVFGDPMFADAKNGDFTVTNTILAEKIGWKNFPMDEFGVQKPALKAIAKTPEIPEIELSPDEEIPGVEYMGGVIKNIVNDGEKSAAGLPDYKGAKIVKELTKGVFSVLKLQDDDVVLKMDNEDITNIEDFMTRMASDKIYKTINVWRFQKMLVLDLPDPADCNVPMLINKKKWKLVSTDSEAAPDYSAKMAFDNNTQTFWHTQFEPTEPAFPHEIVVDMSQEQVLHSFEFVPRQGSSHPRIKDYQLFISIDGKNWGKALLKGTFKDSEDVQSFEINKVKARYFKLEGLSGYTRNAASIGEVSFYGTCVIDK*
isolate_12_1_2225|GH29	MRIYNYYLFLCIVIFINLFSYAQEKDLSWEALSEQYEVPEWYTDARFGVWVHWGAQTVPEYGGGWYARHMYMQDVGRETFGKNAYPYHLKTFGHPSKVGYKDVIHKWKAENLDTDKLLKYFTEDLGAKYFMALAHHHDNFDNWNSTFHEWNSVNVGPKRDVIGEFSASAKKYGVPFGVTTHNERFFDWMQPVFGADTSGVYKGVPYDGYLTKRDGKAKWWEGLDPEKLYGLPSEKRTTEWEEAWKQNWLLRMQDLLTKYDIDYMWFDGRGFPYGEYGKEAFRTFYNHNLKKNGKINAVIAGKIPGRDPGILHDIEQGVESTISPVPWQSICSFTHWFYKKDDPSRHDARSTIELLIDVVSKNGNFVLNVELLPDGAIPQEHKIILDEFGSWLKLNGEAIYATSPWKIHGDNLYSSSLIDNAENSNLANTDQVAINKKKSKQFNNRTKGSPPYGQNEVRFSTKEDVLYMFVLNPVEGEIKIPSLGLNSKYNPKQIKAVELIGSHNAIEYTQSEDSFILHVPLERPNKYAAVFKVKGVL*
isolate_12_1_2230|DUF4968|DUF4968|DUF4968|GH31|DUF5110	MQSIKKISTISLLFFVFLLASCQSKFKHKFEKTEHGVTISQDSTIISIEVVNPSIIHVNKIKIGSEPTSIPDYVTVLEPQNVDWKLVDTGDVLTISTSALNVLVYANGVIEYQNKDNENLVSETNELTYLTPSTETEINVSQAFAAGDEALYGLGQFQSGIMNWKNVPIRLQQYNQEIAVPFLVSTKGYGIYWHNYSLTDFNKPENEIEFASAENIATEKNEKVVVVEGEKEDVAAHMTKENVKKNIRETTFIPTKTGEYTFMALSDNDGRMRGQITVSINGDAIINYSTIWMPRRYSGKKHLEAGKSYKVVFQNTGAKIPGNLYYNEPDFNKTVFSSTHGNAIDYYLVQGENPEAIISEYQNLTGKAPMFPKSAYGFWQCRERYATQEELLVNANEMRDRKIPFDNIVQDWFYWPKGTKGPEWDRKKYPDPKAMVDEVTKLNLKLMVSVWPEVKNEALEKKYDIKKIRSSNYIDVYDKGVSERFYRMISDSMFHNGVSSIWLDGTEPEGVSDATQMTAVGRFEQVQNPYSLEVTRAMYEGRREEFPNERVFNLTRSAFAGQQRYGATSWSGDVEASWEQLEEQIAAGLNFTMAGIPYWTHDIGGFFRDSKSINPQFDNQYTNPEYVELLTRWFQFGAFSPVFRIHGYKSQTEIWRYGQEFEDMARKFIDTRYQLMPYIYSEARRVTDEGRLLMAPLAYQYPNDKNTWGIKDQFMFGESLMVGVVTKYKQRTKDIYLPEGTWYNFWNDEKVAGNSTITVETPFDETPLFVKAGSILPVGQKVQYATERTKSPAIIDIIIYPGEDAEYTLYLDDGESYNYEKGMYSEVKFSYSEENRTLTVKNGREVYYGFENNPIQFLFKLAGEEYVDGDFFLGNELTIKF*
isolate_12_1_2231|S1_25|DUF4976	MKIKLIVIACLLSSFGSIFKGFAQNKQPNIIFLMTDDQRWDNMGCYGKPEFETPNIDKLATESVVFDNAFYAVAICMPSRVTMMTGRYNSSHRVGFVAPDNFTLSQDDFSRSYPALLKKEGYRTGFVGKVGFTVSKEAQRPSTPKEHFYKENLSNTFDFFAGSETTDEKGLVIWPERDSELERIYQEGRQNSTRTLRTGEAMLRFIDTQPKDQPFCLSVSFYAVKHDSNAHMYMPHYDLFKNNIFSVPENWVKGTNEELPKVVKENARGYRLHKERSSTPEQHQRLVQRFATQGYTVDEQVGFLVKKLKEKGILENTVIIYTSDNGRFQGSHGLFDKCLLYEESVKAPLIVYDGRIANNDNARRENALISSVDMAPTILSFAGVEAPKSMQGKDFVPVLNKTQDMSQWRDAVFMEDLFLVDMFHQRGKPEAVVLKANQRLIEENKSYRSHGVRTDRYKYFVYYEHTPKIEELYDIDNDPLEQNNLVNNSKYKKVLKQLRKQTEDLYQKAIH*
isolate_12_1_2232|GH43|CBM_35	MKLILFFLLIIGIKVNAQNPVFTHVFTADPSPHVWPDNPNKLWVYTSHDEPGSNNHYGMTGYHAFSTTDMVNWTDHGRILHLDNVDWAESHAWAMDAAYYRGQYYLIYCMKEAGIGLFRTGIARSDVPQGPFTDLGYVKGVEFGQDPALFIDDDGSPYLFWGHDRKCFAAELNADLMSIKPETYVDLTKQLTHVFEGPWVHKRNNKYYLTYPGLTPRRWPEKMFYAVADKPLGPYEFKDVFIDDFEGQSGTNHGGIVTYKGKDMMFYHSAWLSGGLSETRNVMADYLHYDKNGDILPIVPTKEGLENAKRTITTLHLEAENGFAAGGELYNVIVDTWIKGFSGKGYVTNFDNPYDHVSILAQVAKPAKYRFIVSYASPDGESNHDILINSHAYREFKFPQSKGFKEIDFGMVDLKSGDNLIRVLKRDWKPSKGEFAIDYVKLVQVFED*
isolate_12_1_2239|S1_14	MPNTEITIAEMLKQKNYQTGMVGKWHLGHQPEYLPTAQGFDMYYGIPFSNDMWQALEIPLAKNVTLNEGLTVTDYKRENPKKKFRSKMPIMLGNEVVEWPVNQSQLTKKYTEKAKQFISENKENPFFLYLAHSMPHIPLFASKEFAGKTERGLFGDVIEEIDWSVGEILKTLKAQGLDKNTMVIFTSDNGPWLSKKLNAGSAGPFRDGKFSPYEDGSRVPCIVWQPGTVPNGVVSNIQTSTLDILPTFASIAGISIPKDRNLDGLNITEVLKGNNSTKLDRPYYLFRGDAIRIGDWKYVKIKKNEELFNLAKDKEESKNIIKQFPEKAKTLADKLESVKASFK*
isolate_12_1_2244|S1_17	MKFNLKNTINLYLTCVCLLLLSSCKDNKKEQLAANETTNQKPNVVLIMVDDVGYGDIAAHGNEWIKTPNIDKLYNESTRLTDYHVSPTCAPTRAAFMTGHHNYRTGVFFTIKGRSLILEKEKTMAQIFKENGYNTAMFGKWHLGDNYPFRPQDKGFDEVLMNNGGGIGQTMDYWNNDYFDDTYMHNGKLEKFEGYCTDVWFEEAKQYIGKQKDKPFFCYLSTNAAHSPYWVDDKYSDPYKDNENIPNAAFYGMIANIDENLGKLVDYLKAIDLMDNTILIFTVDNGSAAGNKMGEGQDRLDGFIAKGNNAGMRGVKASMYEGGHRVPFYIHWKNGGINVGRDINALTAHYDILPTLVDLCELEIKEDLKFDGSSLVPLMAGDDSKFEDRIVYVNTQFSTDPVPWKRTALMHKNWRLVEGTELYNLDTDPEQRTNIADQYPEKVETYKAAYDKWWAEISPTFVEKPYFIVGNEAENPTTLFCHDWHSETFTPWKQDHIRQGQVNNGFWRVKVEEPGTYTLKLRRWPVETHLALGAKAPVRPALEGTSVTPSKKSKALAIKNSRIEIQNIKMSKAVNLEAEYVEYTVELEKGETHFKTWFTLEDGVEIGAYYATIEKI*
isolate_12_1_2245|GH97	MRLGLIKVISIVYVGLFIYACSSENNALQVNSPTGKISVVVNEEKDAISYSLLLEGKELISSSQISILSSESKQKIISSNINSENSNWQPVWGQFSEIKNQYNELVLDLDIEGIQAQLYIRVFNEGFGFRYTLEGYTEGTESHFYSEYNLNINDVLYCPAGEGAPLGPIAFKELSSMDKEPKLVMPIVVENSENKFLSILESDLYSAPEFGVIKFNFKKDTNSLVSSNKTKLKGASTTTPWRVILVNDKVGDLVTNTTCLNLATPNQLADVSWVKPGKTLWDWRVHGYKTDDGFTYGINTESYIRFIDFAAEKGIEYFLIDDFWFTKATTGHLEIAKNLDLERVSAYAKTKGVKLILYYDRHKGDFGDDNLFPYYKSLGMSGIKYGFMGSNVSFTRNAIEKSAENHLLVDFHDGPVPFTGIERTLPNAITKEYCHAQQDSRRAFTPETFIKMALINAVQGPLDMNNGNFSLVDINNGNRQKGPKKTHSYFSTVASEVARTLIIHSGLVCIPDAPEAYAKKADLFEFIEKMPVGKWDDSKALHAKMGDYISTARRHGDEWFIGSVYNQKGGALDINLDFLKANETYDVTFYEDTKDTNCKTNPEAYQIRKAKVKKGDVLNIKMAPGGGHAMWIRPD*
isolate_12_1_2247|GH117	MNKFKLDLAIVIMLVSFLTSCNLTKKSKILSEDIVTAMEPIKFSYQEITGIGKDALYNRRDNSDIIKIGDTYYIWYSRMDSPITSGYWATIWYATSTDKGHTWKEQGMALGLGAEGEFDSHSVFTPNILVFKGKYYLYYTGVKPTPGSVSKKFEGNSTTDITAIGLAVADSPHGPFVRVVSNPILEISPNTADFDSFRIDDASMLVRGNKIGLYYKGRQWEKSPRETKMGVAYANHPAGPFEKEDGYLLDKSHEVLIWNTGGGILSLASINSTLNFSTDGQYFSVLQDSLKHIPKASGLYRPNLEDGNPETEIPGWGIAMKSGKGFTYLLRFEITM*
isolate_12_1_2248|S1_16	MYYKRTFLFVQLSLTLLLSASACRSHKDLVTEKKPNIVFIIVDDLGYSDVEYMNQKKGIKTPNINKLTKTGMVFTDAYAAAPVCSPTRGSVVTGKSPAAVKITCHIPGMGMDKYLKKLNKEKKLKEAYFLNHLPQEEITIAEALKTQGYATGYIGKWHLGGEGSIYTDNGIVNTKYNPEHHGFNVNIGGCAYGQPASYFSPYKNGTITDGPKGEYLTDRLGDEAVKFIEQNKNTPFLLNLATYTVHTPLAAPNEIVKEHDGNTYFAMIEKLDQNVGKVMNKLEVLDLLENTIVIFYSDNGGLWGNPPLKGKKGTLNEGGIRVPMIVNWLGKVKAGSVCNTPVSSVDFFPTFVELAGGDPSTYPKLEGVSILQLFGNKKDFIERPLFWHFPHHRKEGLSMGAAVRLGKWKYIVEFETGKEYLYNLDKDIAEQHNLFSPHSKKAKELAANLKKWQKEVDAEMPTINPDFKKLN*
isolate_12_1_2249|S1_28	MKHFFKQIMMLGLLSVVFTSCKNKTETQKNSVKEEKRPNFLFVLVDDQSPFDLQTYDPNSILETPTISKLASQGVVIEQARHMGSMNGAVCTPSRHMIMSGRTLWHLPPSAEFQKQTGPHEIDEQTIGAVFNRAGYKTMRTCKLKNSYPGANKQFSVIKDATKRGGTEETGSAWHAKQVLSYLDDRVEGKEQDPFFIYFGFSHPHDTRNGTPELLEKYGAINHKDKNSLPPLNNKQPQLPPNYLVKHPFHHGHLELRDEERVSGVWKNRDENTIRNELGREFACSENIDIQLEKVLAKLDAMGELDNTYIIYTADHGMAIGRHGLQGKQNLYEHTWRVPFIVKGPNIPSGKRVDGNIYLLDVLPTLCDLAGIEAPKTVEGKSFVPVLKGEKETMRDVMYGVYAGGTKPGMRTVKKGDWKLIKYDVLNGAVRETQLFNLAENPNEYLPEHGKTNEMETNLASNPKYGDKLAEMEALLLEQMITNEDPYRLWNQPQIN*
isolate_12_1_2261|GH39	MKIIKNIIVLIIFGSTLGLSAQKNIQVDVTQQGENFDHYWSKMVGAGRANEALRAGWLEQMQQVQENCGFEYVRFHGLFHDDMFPVIIERGKTVYNWQYIDDVFDRLLDLNVKPFIELAFLPTSMAAENSKTVFWWKANITPAEDSFEKWHDLIKAFTQHCVDRYGMEEVLTWYFEVWNEPNLYPLFWDGTKSQYFELYKQSAIAVKSVDSRLKIGGPSTSNFVPDTRFDGETTYDKASDAVFNTDDINALEWHGVWIEDFLKYCKKEKLPVDFISTHPYPTDYAFNPETGKGKGLTRFAKSLKLDLEWLNKTIAESDYPDVEIHLTEWNTSPSSRDEMHDRLPAAAYIVKSNLDCIGLTNSLAFWTFTDIFEEKGGASSIFHGGFGMINYQGLVKPSYHAYRMLHEIGNQKLYKDDYLFVSKEESTGKISALAYNYPEEYENAVPFGSDKRESGTNKNLDFTLTGLKAGTLFEIEILDKDHGNIHNFWESMGKPEPPTREEIKVMKAYANSMKTEHVKADKNGNLSIKHNITPWSLVLIKQVN*
isolate_12_1_2263|GH3|Glyco_hydro_3_C|Fn3-like	MKFHKIIRISVLGVLPLLMLGFNSNKKDIYKKDWIDFNKNGVKDVFEDPTALLEDRVKNLVSLMNVNEKTCQLTTLYGYSRVLADELPTKAWKNKVWKDGIANIDEHLNTIWNQEKTHTKYAYPYSTHAETINIVQKWFVEETRLGIPVDFTNEGVHGLCHEKATPLPAPIGIGSTWNKDLVRKAGEIVGREAKALGYTNVYAPILDVARDQRWGRVLECYGEEPFHIAEMGKQMTLGIQSQGVASTLKHFAVYSIPKGARDGDARTDSHVAPREMFQLHLYPFKRVIQEAAPMGIMSSYNDYDGVPITASRYFLTDLLREKFGFKGYVVSDSEAVEYVSEKHHVAKDYKEAVRQVIEAGLNVRTTFRTPESFIEPLRELIRDGEISIKTIDSRVADVLRVKFRLGLFDNPYVENPEEADKLVHTPEDEAFSKQINRESLVLLKNENNLLPLDLKNLDNILVTGPLANEVSFTYSRYGPAFNPSVSVFEGVKKYAGNNANVSFVKGCDIVDPDWPGSEIIPTELSAKEQADIDAAVEKAKQSDIIIAVVGEDEKRVGETKSRTSLGLPGRQFKLVQALYATGKPVVLVLINGQPLTINWENKFLPAILEAWFPSTAAGEVIAETLFGDYNPGGKLSVTFPKTVGQIPLNFPFKPGSQAGQPGAGPNGYGNTRVLGPLYPFGYGLSYTTFEYSDLEVTPKSLKPQADIHVAFKITNTGTRAGDEVVQMYLKDIVSSVTTYESVLRGFERIHLKPNETKTVNFILHPDDLAILDKNMNWTVEPGVFKVLIGSSSVDIKLSDQFKVVNVYN*
isolate_25_1_1144|GH107|DUF1349|DUF1349	MKKIRNITKALALGITLLSTVKSVAIENGERANWLRGAWGGVWLPEQLQNGAVETVSIDDFLTQIKDLNTIGYVQIKLTEAYIYSPVHTAPHTILESLWQGDTSSNGKPINLVVPRASSNVDPFLNWLTAIRAAGLKTQVYVNSSNMLNRTGLSNPDTFPDITARWKTYCDTNAATVAFVKNHPSLKNGDPADRKYMLCYAEFILKEYAIRYGSLIDGWIFDSADYMVSAGDSATSGVWADQEIYGAFADAVHAGNPYAPVAFNNGPNREDGAGNGVVNPFSPATRFDDYMFGHPYNGGKNLGRVDNGNYARNFSIPEWISAKTGNVHSSGNSWAFDDRVVGHFYPPMSTTSWNGGVTPALLDADFNLWNEVAINGGGSISWGLPLNRSNASNASGPIVTVKDWAFSQLQGMDSHMSTRMAGVFNKLQDIGSPATSGIGKYTRSNGQYVISGGGADIYGTSDSYYFSSKYHSGNGEIIARVNSVDNTNTWAKAGVMFRASSAAGAANVLVAVRPDKLVTMQYRTATNGSTVTLGTIGNTTDVKWVKLVRDGNVFTGYYSPDGEAWTKIQAITISGVPNMTQVGLAVTSHNTTSRCRAAFYNVSVSSKPMGLFTSAVGIGSPGLSGGMSNENGGYVIDGGGTDIWNTSDKFFFASQMRAGNETVIARVADLENTSVWAKSGVMIRESLDANSKHVMVAVRPDKKVAMYWRNATGGTTTYSGLVGNTTSEKWVKLVRNGNVFTGSYSTDGNTWTTLATQTVTMSSVAEVGLATCSRDNSKVATSTFTDVSID*
isolate_25_1_1172|S1_15|DUF4994|DUF4994	MKLTTILAASLLLVGNSFAGKKPNVILIYADDLGYGDLSCYGATKVKTPRIDSLATGGRLFTDGHSPSAVCTPSRYSLLTGQYPFRKNIYAPIFLKKPLIIPEDTFTVADLMKEAGYKTGIVGKWHLGFQDKAPVDWNAPLKPGPLELGFDYYYGVPTVNSHPPFVYVENHHVVGHIYDPESPDYDPFSYDEDAGKQGYTKELHEKMNLDDIGGSKAAHALYKDEEVGLHLAGKAVDWIDANKEDPFFLIFASTHIHHPFTPAPQFQGTSEAGPYGDFLQELDHIVGMILDKLDAEGLTDDTLIIFTADNGAMLNETAQEAWKLGHHMNGPLLGFKSDAWEGGHRVPFIAKWPGSIPAGTRSDQLICAIDLMATMSTFTGTPLPSNAYKDGIDMSEAFTGNPGEPIRDHLVCAPLGRSFLMIRKGKWAYLAGKGSAGWNKATGHVVSGPRSTMFTGYENSDTVNGVISKDAPPAQLYDLEKDLSQTTNVYNEYPEVVKELDALLETYKAPAKRSKRK*
isolate_25_1_1174|S1_25|DUF4976|DUF4976	MISPFRFIAAFGATLFMPLQAEEAKPPNIVFLMTDDQRWDNFGCYGRPEFRTENIDRLAEQGVIFDNAYYAVAICMPSRVTMMSGRYLTNHKVGFSHPYNYTFSKADFAKTYPAMLKQAGYRTGFVGKFGFPVTDEAYARKANVSKYNLETHLSPYFDFFAGSGVHFSGAFASWPKDEKLEAIFRKDRPLNERTPKTGDAMIRFLEMQPKEQPFCLSISFYAVKNDKDQDMYPPDVAEFSDQVFSVPENWVEGKNTKLPKVLDYWRGVPLHKRRTSTPELYQKLVRRFATQGYSVDQQVGRLVKKLEEMGELDNTVIIYTSDNGRFHGSHGLYDKSILYDESVKEPLIVFDGRVAKDKRGRREPALVSSVDVAPTILSYAGLDIPDNMQGRTLTGVIQQTQDMSQWRDEVYMESLFLASLHAKQVPENVAEINEADIKANRSYRSRGVRTEQFKYFCYYEHTPVIEELYDMVKDPFEQNNLATNPEYAGVLSELRKKTEERHTEIISNNN*
isolate_25_1_1195|Glyco_hydro_92N|GH92	MIKKPENLPNVSRVDPFLGNEEANLPKPEGIAAMWWCAKPPVGNTHPGACLPFGMVSACAYSGAYVTGYGRYGLSLDGGSPPVMYDRHEALGIAHFQQTGTGRIRMYYNYLLTTPLDGEGFEGRTKRRGLVEEKAWPGYYAGKFEETGIGFEVTVSKRGARHLYHFPEGTDSPMVAVDVSNGGLLVDDMSTYPQWADLKVLEDGSVTGEVVMEGIPVRFKCRCEGAEAFLWEEEEEMEERDYVLNLERQKYRPTFGFGFRGGEGLVMELVFGFSLRTDKRAAKACDREGGFEAEALRAGGIWEEALSKVEVEGGTDDQRQMFQTAVYHSFQKPADFQNENPFTNKKGPFFFDLSTLWDLYKTQLPLLMTLWPEKGAAFVEFLCEVAKREGGFPVSYLMDNVPDRFTKQATGLCHAILEDARCRGIEGDWDQVLSLLWKSSESGKGRRSRFGEYGRSFLATPLSHTLDISYAHFCMARMARGIGHQTIHDKAAALSVHWRNAFDEKTGLLREDSTYYEGENWNYSFRFLHEMEERISLAGGDKGYVALLDKFFGFTEGEHGERIFRFEGMNNEPDMEAPYSYLYAGRHDRAARVLRRAMQCQFTTGVGGLPGNDDSGGISSWFVWSACGVFPVTGQPIMLIGSPLFEKAVLHLEEGDFEIEAVNNSEENIFVQECYLNDRKIDRSYLNLSEFQSGGRLRLVMGSEPSDFGNYQRPPSFSP*
isolate_25_1_1209|GH97	MNTLTRITIGSAMALSSLLAAPVEVESPDGKISASFEITDGALHYSISKSDQQLVGSSKIEIIDDAEMALVGESTSENDSTWEPVWGQFSSIRDHHHQLTISLTANGMPVELLCRAFDTGVGFRFVLPAESKGKELTFSAGLDVVNAAGCYFPQGERGVAGPVDWKKLKKVSIPVLVEQKEGGALGFLESDLYSAGGFGSMAATVNEKSGIVFTSSTISSGEGQLTPWRLILIDDNIGDFAVSTVALNLASPSTLEDTSWIKPGKGLWDWRVHGYDNGDFKYGIDTRSYLRYIDFCSEQGIEYFTVDDHWFKSAKDGKMEVSPEVDIEKVMAYAKEKGVKIMLYYDRKKGDFGDETLFSYYAGLGASGMKYGFMGNRADFTRNAIDSAAENKLLINFHDGPVPMAGVERTMPNLISREFCHGQQDSRTAFTPETFLKMAMVNTLAGPLDMSNGNFGINSINAGEREKGPRKKNTYISTVVSEVARCLVIYSGLVTLPDAPEEYLKKIDLFEFLKLMPSTWDESLILNSEIGKYITTARRSGDSWFVASVNDQSERVLDVKLDFLEEGKTYEVTLFQDAPDSHGVKNPEVYEIETTTAKKGDVIPAKMAVGGGHAMILKPAK*
isolate_25_1_1321|GH107|DUF1349|DUF1349	MKRIRNIVLTTVVALSSTAGCLAVELGERANWLRGAWGGSWTPANMENGRVETVSIDDFITQISGFNTIGYIQVKLSGSYIYSPVHHAPHAILESLWQGDTDSNGNPINLVVPRASSGVDPFLNWLTAIRAAGLKTQVYVNSSNMLERSDTISNPASIGNITDRWKAFCDSDPEAVSFVNNHPYLSSGDPENRKYMFCYAEFILKEYAVRYGDMIDGWVFDSGDFMVHAGDDATSGDENDQRVYQAFADAVHAGNPYAAVAFNNGPNRETNAANGVVSPFTPATRHDDYMFGHPYNGGTNLGRVDNGNYARNFAIPEWIAEKSGNVHNDYNAWTFDDKVVGHFYPPMSTTSWAGGSTAALADTDFNLWNEVAVNGGGSITWGLPLVRSNASNVNGPIVTVNDWAYSQLEQMDSYMSSRMAGLFGMLEDIGSPAISGVSSYKRSTGQYIINGAGSDVYGRSDSFYFPSKYHAGNGEIVARVNSVQNTNEWAKAGVMFRADSAANAANVFIAVRPDRQVSMQYRTAKNGKTVSLGLVGNTSDAKWVKLVRDGSIFTGFYSTDGEAWTKIREITINSMPETSLVGLAVTSHDVSTRCRAAIYNVSISSRPLGYFTSAVSVGDPEISGGIGHGDGAYVLDGSGWDISSTADEFFYASQVRSGSQTIVARVTGVEKTNTWAKGGVMIRESLNADAKHVMVAVRPNKQVYMLYRNSTGGTTVSTTLTGDAVNPKWIKLVRNGNVFTGSYSTDGSNWTTLSTQTVTMASKVEVGLATTSRNISKSCTAVFDELLIE*
isolate_25_1_1478|S1_17	MNKNLQPGLLAFLITSVTAVALAAGTKPNIILIMPDDAGYGDYACLGNPLINTPAVDAFKKQSLLFTQFHVSPKCGPTRAALMSGAHEFRSGVTHTILERERMSLDITTMPQVLKTAGYTSGIFGKWHLGDEAEYRPESRGFDEVYIHGAGGIGQTYSGSCGDAPGNTNINPALFHNGKWVKTNGYCTDLFFGQAEKWIKEKVDEKKPFFAFIAPNAPHGPHVLPKEYYDQYVGKPGISPDLAKFYGMIENIDTNFATLLDTLERLGIAENTLVIYLGSDNGGTSGVKIYNAGMKGGKMSPYQGGTRVPCFVRWPDGGVPADVVSDKLTAHIDLFPTFAEIANAPVDGQLEGQLHGRSILPLLKNPDTEWSDRLLMQHVGSWADGESAAFKHRECRVQNSRFSLVKYDELYDIQADPGETKNIAAQHPEIVANLRESYDQWWEEMQPHLTNENVVGPEVNPMKVIYWEQFGGGPDKNLLKRMDPTNRGHKSIVDKARAREEKGDAVKQ*
isolate_25_1_1479|S1_15	MAGLLLGTSAIQAAKPNIIVIYTDDQGYGDVSALNPDAKFQTPNLDRLAKEGVVFTRGHSPDSVCTPSRYGLLTGRYPWRTSLKSGVFGAERECMIEDGRETLASLLRANGYHTGMVGKWHLGMDFPGTPKNRDWSMPIKDMPLDKGFDYFYGIPASLNFGVLAWFEGRYAETPPTLFTNKKKNPRASDYRIMPPYEESAEESNDPTRIVKNGFEVASDFVDNQCLTRFTDKAIEWMDGKSAEANEGKPFFLYLPYTSPHYPVCPLPEFQGKGEAGAYGEFVIETDYHVGRIMKFLEESGLDENTLIVYSSDNGPEKSWPERIKEFDHDSRGGLKEGKRSVYEGGHRVPFLVRWPAGIEKAGRNWDKAVGQTDLMATFAELVGAELTDDAGEDSVSFAKVLTDSSYSGERLPLITHANMDDGNRFAITEGDWKLILPQGKRPAELYHLGKDRAETNNVAVEHPEMLQSMTEKITDIITNGRTTVGKGQANDTGYWKDLGWITEGEYEAKVGDLLPAKVNPPKRKKK*
isolate_25_1_1484|S1_28	MIKYLASISFALASAAVGVHAAEKPNVFFIFTDDQSYETIRAYGLTDIDTPNLDRLVNEGASFKKAYNMGSWAGAVCIASRSCMNSGSFLWKAENATKQIAKGERKSWSQMMSAAGYETYMTGKWHVKGVKVPQVFDHSVNIQDGMPKAVPSGYNRPKDEADYEKGWKPWDKENGGYWEGGLHWSELQANDAIGFLEDTGKSEKPFFLYLAFNAPHDPRQAPKEYIDMYPLDRIKLPENFLEKYPDQGPKGVPIIRDEKLMPFPRTEYSAKVNRQEYYALITHMDAQIGRVLDTLKATGQAENTYIIMTADHGLSVGHHGLVGKQNMYEDALCAPFIVWGPGVKAGLKFDAPIYLQDAMATALDIAGVENTEGVDYKSVMPIINGETDKTYDKIYGAYIDTQRMVMQGEWKVISYPQAKVTKLFNINKDPMEMNDLSKNPEFAAKLKDMTALLETTMDELNDPMETIAKANYPKALKGKKTAH*
isolate_25_1_1508|S1_16	MHKLFRSLLISSAFALGSTSFAQEAKPNILLFFIDDLGWTDIGVNGSTFYETPNIDALAAGGVNFTHSYSANPVCSPTRAAMMTGKAPQRVGITQWIPSGSKIGLPLSEETIGEAFLENGYRTGYVGKWHLGKQDNMQPQYQGFEYTKAVNRAGQPASFFYPFGKGKAGSSVPDLKDYKKGDYLTDAVTDKAIEFIDQSDKKPFFLCLAHYAVHTPIQAPQPLVEKYEAKKLKLLGKGKPGMIEEKYNTLSRAEQGDPAYAAMVENLDTNIGRVLDHLKEKGMLENTIVVFTSDNGGLAHRKREGGPTSNAPLRSGKAFTYEGGIRIPTIFSWPGKIASATSEANIITMDMYPTLLDLAGLPLKPKQHLDGQSLKAILNGGEGDENRVLAWTYPHIHGNGHQPSDAILSKDWKLIRFESDEPSELYDLSNDLGERSNLAKQNPEKVQELAKLLDQWLKETK*
isolate_25_1_1509|GH29	MNYKLISLASIMPCILPLHAEETVDKSSYAYRFDEKLKQTPDSIARNKKWFYDAKFGAFIHFGIYSVLEGAYKGKAQGPKYAEWIWADAKISADDYREVARGFNPQEFDAEEWVKIFKDNGMKYVVITSKHHDGFALYDSAVSDFDMVDSTPFKRDIIKELSEACHKHGLKFGVYYSQAQDWDEPDAPVMMKRRTNRNVMHPDLEKDFKPDFDRYLKEKSLPQIEELVKNYEIDLVWFDTPIEMTYERAKQFTDVIRKYRPDCVINSRLIQQGRNKVLQENLELFDYISVGDKEVPTEPLPLYFESPDSVSTSYGYKTKGNHQYHTEEEMIHRLVNTVCAGGNYLLNNGPMGNGEIDPEAVRLYGVIGAWLKVNGESIYSTIRNPLPEKPEWGDCSVSKDGKTLYLHVMVWPESGEIQIGNFSGKATEAVFLADGKKVDFKEADNTLKIKLPAKPLDPYDTVIKLTLQEEL*
isolate_25_1_1510|GH95	MKRTQFFKRAVCAISLVVSGVSISDAEEIRAGRYLLRYDRPIAENLKRLDHSIPRSQINNRFMNEALPLGNGRFGAMFSGHVDVEYLVFNDITLWMNATRGAAPLAQSGSPVDGKDHLEKVRAALRDGNFGTGKGSTESLGTEFLASKLNLGNYAPFADLEISTGHESSGVENYRRSLDLSTGLAEVRYQIEGATYTREYFCSHPQDVFAARFTVEGGELNLVLQARTGHKNNTIEAKGRDLYLRGAAKMTRDDMEFMQAVRVIADGAEVETREDGTLHVSGVSEVIVFVAGNTDFEPTFPSFKGRDFEGDTLRTLNEAEKLGYEVLKKTHIADVQALMGRVELDLGIEPSQILTDKLGEEDDQRELQQLYFDYARYLQISSSRDAPVPTNLQGIWNTLQSPWWNSDYHNDINIQMNYWMVETANLPESFAPFFEWTKVLAESGRNSAWGTFGVQNGWSVGLNGNIFGFAAQNPHGRRLQQGSHWLAQHVFEHYAFNQDREYLEDAYPVLKGAAEFFLEHLAPWRDGSLVVYPTWSPENYFQKDEFGELNKQSWGASYDQQLLLNLFTDCIEASLVLDRDPEFRQTLREFIPKLSPQKINGKGHIQEWPDDWDGYEVEHRHLSHLIALHPGRDFSPLTTPELAEACATELKVREGFGGWKAAWRAACWARLRNGDEALRYYQDLLTGEQGIPNLLNGGTTLQIDANFGGGAVLPELLLQSHLRSIDSDADQIEDAAFVSYKEDPEHKNHFVGVVPKDGLVDAPYILDLLPALPTTWPEGSVKGLRARGGFDVDIEWKNGRLTTAIIHATRDASFRVYAQKELSDVLSLKKGESRSWPEVK*
isolate_25_1_1511|GH36	MKSRREVKCNDEPILHILLPLMKIPFLIFSILIPAAFPTSADGKQIVLETGQLRVEFEISDEKTLSLKEMGMKDGSWVSPLGGELFPTEPHRDGNGPRYQGPIEWRLPNGDRAAELLYESHEIQEESPAVRHLVVQLRERVYPLEVELHLRAYKDVDVFEQWLVVKNGLSEAIYVPRLDSMYFQAEAERSIFLEWYESDQKNTAGYPVREKLGMGMRRLESRDGNRHKHGPIPAFVLGFGDQPGESEGGCMIAALDWMGSSRFSFETNSEQILETSVGVNQPGQPLVESGGQLSSPVCVFTLSGKGKGPASRGLHDWAREHFLKNGKRIRLVDNNSWEGCRMKVSEDAILKMMEDSAGLGIELYVLDDGWFGNGKEARVNARAGLGDWQFNTKRFPDELDAIMKRAAELDIEFGIWFEPEMINEKSKLFAEHPEWVMRYPDRPLAEQRDQMVLDVANPAVQEFMFESVDRVLTKYPGIRFVKWDANSNINNVYSPYLGKERQGDLLNAYMGGYLNVMRELTERHPDVDFQACAAGGGRADLGAMRYSHTFWPSDDTDPLYRLGAQWNFSNFLPANTITAHVTHKGEGYGTKFRFDVSMMSQLGMEVDTRKSEPEYLEASEVGIAAYKRIRNIVQLGDQFRHAHPHDSETPSLNYVSKDETRALVLAYQTGELEEPLAFSSPVSGLDPAQSYQLTEINLPEADGSPRVVSGIASTKSGAEWMAEGIPLRFTNQFDSAAVLLEAVGSNPGGSRKQ*
isolate_25_1_1512|GH95	MNLFHLVIGATAVLVGPLCAQVPSKQKLGDYRAELLAESASEFVGDAEAPKSSDTLWYRQPASDWNEALPFGNGRLGGMVYGGVNREWIQLNEDSLWSGASMDFYKPNGPALIKEARELMFTGKYGAAEKLIKGKFLAPRFPSGTHTYQMLGDLELSFPAADMVKNYRRDLDLDRAVASVRYEVDGVRYLREVFSSPVDQAIVVRIIADKPGKVSFDAALKRQFHSSLESTGRDGLMLSGQAKSINTKKRDTAGFPSGSEGVRYAAHLKVIPTGGTVEMNDGVVRVEGADSALIFITAATDFRGDDPVNLSRDQLGKAVNKTFRELLGDHLKEHRRLYRRVDLDLGGDEAAERPTDIRLAEVQNGASDPQLISLYFHYGRYLLISSSRPGSTAANLQGLWAEGYMPPWNADYHININIQMNYWLAQSTNLSECHEPFFDFIESLVPTGRKTARTMFDCSGFVAGHTSDIWGNTWLFGNPRFGMWVTGPAWCIRQFWENWLYTGDREFLEQRAYPIMKEASEFFVDFLVEDPATGKLVSGPTTSPENNIKAPDGSSGSLSMGPAMDQQIIYELFTHCILTSEILNKDEAFREKLKTLRSKLADPVKIGPDGRVLEWAEGLEEASKGHRHISHLYALHPSWQISPGTTPEWAAAARKTIDHRLANGGGHTGWSRAWIINFYARLLDGDKCLENIEALLAKSTFSNLLDTHPPFQIDGNFGATAGIAEMLLQSHEEANSGKPVIVLLPALPEKWPEGSVKGLVARGGFEVDMSWKNGKIIKAELRSKRGSSCVVRYGDKSIDLKTTADEVHDLSKLYQEI*
isolate_25_1_1516|GH29	MKTKHRDRNLRFVAIFATLLMGVATSGHSQEIAPREEMPSEVVSYKLRPDEVTAIIASNGSLSGNAEHHSRSANVVHGFESPEDTVTWTVIAPEDGEYEVSVLFSKRESAQLEVRCGDTVLTAPSIVRTWENRPYFWRQELPGSLSLKKGENEIVFSIPDAEPVNPGKAGQSPRFGQGVTEEFHLFSIELATAGVRQAQLERAREIRGDASWMVEGKYGIFVHWSALSRGFTGDEPRADWFQKSVEIFDVNVFADAIERTGAKWITFTATHQGFYWPGPNAALDKIAPGRTAERDLLGEIIDELDKRGISTLFYLHTGYNGYDPKVWREAVGANDADTKRYSENIEAILHECSLRYGEKLKGFGYIDGALAWDYPLNPSWEGWARAIKAGNPDAVVGYSSNRGPTVSPFTELAVTDSASELGIPDPELIGPGRQFGEVTSAWWCLMDKNGWYPNKPLNGDVSDGPSHSTEEYVAFFKKMAAAEIPVTMNLIMTADVTDEHPIFDPECMAVMEEVRKAIRGK*
isolate_25_1_1517|GH29	MKPTRYSFLPLMACLLLAKPCISSAESEPDRLEWFRDAKFGMFIHFGASERGREKIGDLTPAERFEASVHDFNPVDFDADEWLRVAKDGGAKYIVFTAKHHDGFCKWDSALTEWDVMDQTEFKRDIVGELAEACEKTDVRLGLYYSIGDWYHPEFDPYFSNRNGFHYRPNPDAEITEYMKFMYAQIEELCVKYQPSLFWFDGSSGFRPPERKRLLGQQDLVNLLHSHGAISNSRLGDDDSLRYVDYLSMGDNQVPPGNIGLPFETAGTMNESWHYSEGDDHYQSVGKLLERLVMVVGRGGNYLLNVGPNAKGVIPEPAVERLEAMGDWLETHGEAIYGTEAGPHPHGMNWGTITQRRVGKNSRLYMNVVDWPEGGKFEFYGLDNKILDASLLDGGQTLDHTSEFDAAAGVNRLTIQVPETAPNEHVSVIALTVEGTASMEQARMQQSDGSIVLDAYTATMHDSEFVADKPRRAVDFKMFTVPLRGEGIMPGRMLSVDHFGEEGQALSWDFRVLEPGDYELSVVTIGEGHKDGRVRARVSGQEVENALLGGEEKRSIELPPHLKETFSVLGTVKISNPGMQTLTMEVAAEFPGFAPRIRGVRLTPLAE*
isolate_25_1_1518|GH141	MKKPLITLLLFTFCTLCRAEVVEADFYLSPEGSDKWSGTLSAPNDEKSDGPFRSLERARDAVRELKQGKSEDIVVLVRGGTYSLAETVVFGLEDSGVGESTITYAAYPGEVPVFSSGKEITDWKKVTGSLPGLPAAAQGKIWEANVSHKFLTLYNAEGMLPRARSERFVPLKGSSSTMVRFPEGKLKNWPNLEDVEILVRPTRAWMMNVLPLASVDVKAGEARTAITATYGMNKYGCWVENVLDELDEEGEWVLDSKKGKVYLWPRGKSPVMAPQLIEYIRVEGDIDLEGPKDVPVRNLSFKGLTFKHGERYTLTKDDAGLQHDWDMFDKGNALVRFRGAENCVIEDCHFLHSGSGAIRVDLHGIGNRISGNHIEYLGGGGILLCGYGPGTKDVNKKNVVSNNDIHHVGEIYWHSPGIYVCQSGENRVANNLIHHTNYTGLVVSGFVTRFFKKQDKRESSRTIRWHEIGKAPGNPELEDVLPYLHTRDNVIELNEIHHAMQILGDGNGIYVRGCGPGNIVQNNYVHHLIADTNAQGAIRTDGGQMDTLITGNLIYKCRSQGMTLKLNNRFENNIVADVIAPRGTYFKIVEGPMDGAANQRNIYYSTGAECHFISEPGAGKGKVGEDSRGRVPARMKDIESDHNIYFSKADSSRGEATLKKLQADGVDANSLAVDPMFVDPENGDFRFKPGSPALKLGITPLDLSKVGLLPKEKE*
isolate_25_1_1519|S1_15|DUF4994	MIHKNLLRGLLCISLVCHLRAAGDQPPNVVIIYGDDVGLGDVGVYGSKMIPTPNIDRLAAEGLVFTDGHCAAATCTPSRYSLLTGIHGFRNGISVLPPDAPLSISTNILTLPKLFKKAGYATGVIGKWHLGIGAEGEPTDWNGEVKPGPLELGFDTSFLLPSTNDRVPCVYLDGHHVVNLDPADPLYVGTSRKAVNRKGSTQYPDARANPEAMTYYKSTHGHNNSVINGIGRIGYMSGGKSALWNDETMADEFVGQAKKYISDHKEQPFFLYFASQDIHVPRAPHPRFQGKTELGYRGDAMVQFDWTTGEIMRALEENGLTENTIVIFSSDNGPVYDDGYADGTRVKRSGEEVDRGHDGSGVYRGGKYQIYEGGTRVPLIVRWPSEIKPGTSAALVNQIDFIASFANFLGVKLAADEAADSRDAWDAFIGNDPVGQEYMIEEAKGLALRHGDWKFIEEAKSNWAKGSITKKALYDLKSDPGEATNIIEEFPERAAAMERQLETMKQAKGIREL*
isolate_25_1_1520|GH29	MSLFQKTTTRYGMAKVLCSILLAALASSIDVHAQGYERPAMAGELRNKPGREAEFKDWGLGMFVHWSIDSQLGSVISHSMDYASRDYLDRYINELPKTFNPTEYDPDKWMEIAKLAGAKYMVFTTKHHNGFCMWDTKTTDFSIMNTPYGKDIVKMYVDACRRHGMKVGFYYSPEDFAFNYERDIPARGGAQGRENFGELLAYTKRHLDELLTNYGEIDVIFLDGGHKAELTEYVHEISPNTIVTRGEMVTPEQRLPKDPIPGPWETCFTLGNQWQYKPTNEDYKSGTQLINMLIETRAKGGNLLINMGPMPSGIVPLEQEERFRELALWMFVNEKAVYDIDPCVTAGSKEGAYYTQSKDGKYVFAFLTQFTDNNPKGRTQWARSIRKEVVLKELKATAGTKISVLGQEDRIEKFTEKHDIGTRFEQTSEGLQISVNRAQRLYNDRKWPNAVVLRLENVEFVK*
isolate_25_1_1521|GH97	MSRNIVKIGLGVALVFGFTGANASESLKSPDGDIQVTFQENDGSLSYSVNFNGNEIISRSDLGLKTDADAKLKLVETTRSSFDETWKPVWGYYSEIRDHYNEIQLKLDGDAEQTVIFRAYDDGFAFRYAIPEGENFKDVYGNELSQVSFVSEEPKAWFPLSQVMVSDETDLNTWEPAIKGSKKPSKNARYDFKPDAMRTPVVVKLSEKAYISVHEAGVLHSDEAMLGLEGNTLTVLSNMKTAGGSKTPWRTVQIADEPRDLIASSLILNLNEPCAIEDTSWIKPGVTLWDWRAHGAHADDGFEYGLNTESYIRFIDFAAESGVEYLMLDAEWYGPERSPKSDPKTAIQAIDIEKICNHAKENGVGIWLYVNTKALTGYDMDETFALYQKWGVVGIKHGFLGGGSRAKNEFSHEVAKKCAEYHIMYVVHESEKPTGIERTYPNILSYEYVNSMLDSGTRPSATPGRVINNLFVFGISGPVDRSCGMFDLDSYITREYCHRQIPATVVSQTAQCLLFPSGLVTLPDFPDAYRRKADLFEFMTKLPMTWDNTKVLDAEPGQFFSIARQAGDAWFIGSVANEEDRETSVTLDFLSEGVNYDITLYEDAPDANYEYIGPMNKREAKIQKVELKAQETHRELYQVRKITAKKGDTVPVVIAPGGGHCMWIRPQTAE*
isolate_25_1_1522|GH168	MNESLYWKQAGNFCRKLLLSTGIVVGMMLVIGAEVSTAAPAAKPLLNSDGSEFVPKDFYPEFSWNSTPRYFMFGDKNRLLTEEQVGFISEQTNFICIEKSHGMGKLGFAELGAKHEAAAFKKVNPDVKVLFYFNAAYAWPYTSYNEIFSKENLEKNPELKEVLITHPKTGKLADRYGAYCYDILNPHFCDWWVETVAKAVRETGCDGVFIDQMHGNGDLRPDRKPEIEKVMGEMMGALKREMGPDKILLANNAYNRSSRFVYDVSDAIMFENYAKEKSSKESLLSEWEDMLRMAKDGKISVIRLGVEGTWRGHMQPNMPELSKEKLEFAHACYLIGAQPYSYFLYSWGWKVSTGPLVDYPSLRKPLGEPKGAYKRTDPDGWEFTREFERARVWVNTESREAKITWR*
isolate_25_1_1523|GH141	MNHQSIPPISGRISGSVLLIIALISQASGAVFYLSPSGDDRNPGTSKEKAFQTAGHAVDQMKAGDGLIIRDGCYAEPLKLKSGISLKAENPRKVVFSGTNVLRGDFEKHSENVYKIHLGSETKQVFYKNEPMTWARWPNLTWSENWIGNKMWESSSKGTGPGVLKSDAFSELKGMDLAGAYCFLRYSKGNSCYSRPVKSFDGETLQWDDSNFYSVTYSGEDGRRGSPSAIAKGKAKANVRAKFFLAGSLDLLDSPGEWFVKDDVLYFHTPDGEIPRAEDFLIKTRDFSIEEDDVITDILIDGIDFFATSVNLTNQGNKNITFRDSQFTYIGTELLFIDIPQGKKSEKPISVAGTSVKFEKCLFAGAHNSALILQGALNSVENCVFMESNRHGNFQSRAIRVVASGPFVITRNTFFNNCGDAILIGFTDDYKGEVNPQVSYNNLFNAGLYNSDVSGVYMPNLSQFWTEVHHNWVHNCHGNGVRLDQAGEQLTVHHNVFWASKRGLNIEGYGKFNIYNNTSALNQDADKLTRNVVPKRKGSNEELVSNDTSFPPIIDWNVLNNLVRKFEDVVGPSEVGPFDAAKKAGKLNPEREESKSLPIADRGLIKGNLTEFPLDIFKGGSLEKLNLAPSSRKVEGGAGTSQLLVSEGVTQLGTYRGAYSLGQKEWAPGSDWMPFGLAVPATMEDSEEFAKKYKTLSVVPKVMITELPGG*
isolate_25_1_1526|S1_15|DUF4994	MQLFPKQLLLAFACCAGALNAAERPNIIYILADDLGYGDVQALNPEQGKIATPKMDQLAADGMVFTDAHSNSSVCTPTRYGVLTGRYNWRSKKQSGVLFGFDQPLIQPDRLTVPALLKKQGYNTAMIGKWHLGLGLETPGGKPTSGKAAKVDGVDWGARITGGPFDLGFDYWYGTAASLDMPPYIWIENDRFIGECTTIKAFHRPGPAHADFEAIDVLPEIGNKSAEYIGKQKEDQPFFMYVALTSPHAPIIPTGEWQGKSKLGDYGDFVMNTDSVIGVIVDAVDAAGLAENTIIIVTSDNGCSKVADIPALKKQGHFPNAQYRGSKSDLWDGGHRVPFIVRWPAGIKAGSISSELICLTDLMATSAELAGADLPETAGEDSVSFAPALKGGAIESTRKGVIHHSVGGQFAYREGKWKLLLTKGSGGWTKEPMSDNSPGQLYDMETDPGEMKNLYKSHPEIVQRLLSQLESDVENGRSTAGPKVSNDTKVNFSKGFKK*
isolate_25_1_1527|GH29	MKKRTSILSLALLALTPLTAFSQKADDSHMEWWRDARYGMFIHWGLYSIPGGEWKGEDYGKEAGGASAEWLMNSAKIPGKEYRETLAPQFNPTEFDAEKWVSTAKAAGMKYIVITSKHHDGFCLFDTDATDYNVMDATPFKRDIIKELADECAKQDMKFGVYYSQFKDWYHRGQGKRHTGTMSNSEYLELVKKNLDELLTNYGDMAVLWFDVGGSDLKEADEQGARVRELQPNTVICSRLYSRKVPQKDQKYADFESLPDRTIASKRMEGDNETCMTMRHNWGYDQDDDNWKSTKDILERMVLSSARGVNFLLNVAPTPEGTFSPEEVERLKETGAWMEVNGDSIYGTTYSPVDFDFPWGAMTQKDKKVYLHVMKWNPESIEFNGLMGAPSKAYFLADGEQKELEVDYNAGDHVTKVKVPAEAPDAMDTVIVLEYDEVKADPKGKGEYLWSKSTGVKHDRN*
isolate_25_1_1533|S1_16	MRIPKLLTSLALVLGALPVALSAGQPNIVFILADDLGWQDVGFMGSGYFETPNLDALAEESLVLDNAFMYPTCSPSRAAILTGQQSFRTGCYTVPVLEQGNDRDNIFSKWTVGEEHTVFSKPLKEAGYKSIHLGKWHIVGPYPDRETDFPFKKKLTQPKDGDLSWLAEHKSPEIQKYYPIGRGFDENVGGTWWGDPSRGYDKGYNSPGGGYVAPFKNPFIEEKKGDEWLTDRLTDDAIDFMKRNEDGPFFVNLHFYSPHMPSVSRNEELQAHFMKKKGDTATGQGMGPPKKKKGIAAYATMIKSIDDNIKRITDYLDEAGLRENTVIVFTSDNGFNGKQSTNKNLRGAKGNVYDGGLRVPALVNWQKTIAPGRNETPVQGLDLFPTFLDLAGVDDYTGTLDGESLVPLMNGKDLEERAIFWHVASAYKDPACSIIRKGKWKLIQYLKKGDIELYDTEEDLKESRDLSKSNPEKAQQLLGELVAWREKNEVPLPPTSPLEK*
isolate_25_1_1537|GH95	MRKILTTVGIALVTMTGLSADERFLLQYDQPAVNDLVKSKGKSKEPGFIKTALPLGNGRLGAMFSGGIEQEQVMINDITLWTDAKRGEDEVTQSGTRSVTPEDFDKVREAYRTEKFGEGPESMEAISTKYLSSKEPLGNYSPFANLVVTTGHDEKAVSGYRRSLDSRTGLGRVSYEMDGGTYTREFFCSYPNDVMGARFTAEKGELNLTIQSQTNHKVVELKAAGNRITLMGKASMVKDDVEFMQLVEIEAVDGKVEPQKNGSVKVSGATDVRIYLAGYTDYLPVFPSFKGRDFKGDTVKVMDAASKLGYDELKKAHVADVTELMMRCRLELDFKPTGLTTDKLVKKESRELENLYFNYGRYLQISSSRGAPVPSNLQGLWNASLKPMWNCDYHTDINLSMNYWMVETANLPESFSPFVEYLRVIADSGKVTARESYNIDKGWTMGLNGNVYGFTAQNEHGRRAQQAGHWLSQHLFEHYAFGGDEEYLKDVYPIMKGAAEFFVEFLAPLEDGTLAVYPTWSPENNYGKGKLNKQTLGAAWDQQLILNLFTDCIEAGHILGVDEDFRKTLKEMIPKLSPQKIGKHGQLQEWPKDLDDPRNTHRHISHLIALHPGRDISPLTTKELSDAALVTMAHRGDASTGWSTGWKTNFWARLHNGDRAHNIYRFLTSKRAYPNLFDFHPPFQIDGNFGGTAGVCEMLLQSHLRSVDDNAGNVADAAFVAYKQDDKNPKNFLPVVPDESLADAPYILHLLPALPGVWPKGKVYGLRARGGLEVDIAWDGNKLQKAVIRATRDTKFRVYSEGKLSGVISLKEGETREID*
isolate_25_1_154|S1_17	MKFPNTLLAAFGLVYSAACLFGAERPNVILVLTDDQGYGDLGCHGNPVLKTPELDKLHSESVRFDDFHVSPFCTPTRASLMTGHHAGRTGGFRTTGGRSSMQVDEYTVANLFADNGYATGMAGKWHLGDNAPHRPQDRGFQDVVWHRCGGIGQGSDYWGNDYFDDTYERVTPGSKVGKFEDFKGYCTDVFFAEGLRFIEENKEKPFFLYLPLNAPHGPYHVPPEWAAPYKKDPKWAQFANFYGMIANIDHNMGILRERLEEMGLAENTILIFMTDNGTAAGAKFRGLASEAIAGYNAGMRGKKSSVYEGGTHVPFFIYWPEGNLKGGRDINTLAAHIDVLPTLAELCGISAPEGYQSDGESLVPLLAGNLENWKRDHLVVQYHGGSYGRTPLDTPFADSTVLTERWRLVNSKKQELYDIEADPAQRNDISEEYPEVVEQLRGYYLEFWKSVSPRLKEPARIDLGNPTDNPTELCSQDWFMNDEGYPPYSYAKIAKLPRVTAPWRVNVKQAGRYRITLRQWPIAADKPVVAERAKVEIAGKMVESEVEQGTRGVVFELDLPAGPAELKTYLYDKAGRAGGAYFTEVEAL*
isolate_25_1_1849|S1_17	MKPFSLLLTLAAGISLASGQEKPNIVFVITDDQGYGDLAHNGHPYVKTPAIDKLHSEGVALDDYHVAPTCSPTRCGLLTGHWTNRTGVWHTVNGRSMLRENEITIATLLKENGYTSGLFGKWHLGDNYPYRPEDRGFDEVYRHGGGGVGQTPDLWNNNYFDGHYFHNGEVVSAEGFCTDVFFDQGIKFIKEKAAEKKPFLAFIATNAPHTPLHCPQEYLDMYSDQPLDKAAYYGMVTNIDDNVARTRKVIEELGIADNTIFIFTTDNGTVGGADVYNAGMRGQKGSPYEGGHRVPFIIHWPAGKLTEQKSVKTLTGFVDIVPTLLELTGSTKIPADLKFDGKSIKELLYKGDDADWEERYLITDSQRVRDPIKWRDSSVMSQKWRLINGTELYDITADPGQENDVAAAHPEQVQAMRQFYEDWWAELEPTFSQTTEIYLGHPEAPVVTLTGHDWIQEELPPWNQGHIRHDEATKDGKHEGHWAVKVIETGIYTLEMRRWPKEADTAITAGLAAEPNVPGADKAFSAREGDAFPFTTATIRMDGKDIETKPVSEGDTNITFTAELTKGSHQLAPVFTTADGKEVGAYYLIVSPAE*
isolate_25_1_1852|GH95	MMRFLRLSVLTALFCVNAEAEADWSGLKLRYDKPAVEWTDALPIGNGSLGAMVYGGVEMERIQFNHDTLWAGGPHSYSRKGASKFLPEIRQLLFDGKQKEAEDLAMKEFMSDPLGQAPYQPFGDLTVEFPDMGNQVDYERSLDLDGAIASTSFSVDGVRYTRTVIASNPDGVMAVRIEADEPGKVEFTAKLSTLHTKATEVGKLDERTLRMRGVVDDFQQKKRKDFFEGQVRFEARLRVVAEGGNVVVTDEGVQVKAADAAVLYLAGATSYRNFQSLDADPASLCAGKLEKIEGKTYAAILSDHQADHRDLFRRVSIDLRGGDSAEMPANERLNAYQENPDSDFVALLYQYGRYLLIASSRPGSQPANLQGMWNDSKSPAWDSKYTININTEMNYWPAELTNLSECHEPLFDMLDDLAITGAEVAKDLYAAKGWVVHHNTDGWRGAAPINHANHGIWPTGGAWLATHLWERYLFSGDKEFLKERAFPLMKGSSEFFLDYLVEDPNHGKGWLISGPSNSPEQGGLVMAPVMDHQIIRHLLNSTAEAAEILGIEEDFSKFLRETAGRIAPEEVKEEGQLSEWLYQPSPKTDHRHVSHLWALHPGSEITVDTPELFDACKTTLNMRGDGATGWSRGWKVNFWARLRDGERMNKVLTGFFRNSSLKRGPGFYNNLFDAHPPFQIDGNFGLTAGVSEALLQSHRRDESGRHIIDLLPALPSAWGEGSVSGLRARGGFEVSMEWKGGKLEACQVKSLLGNPFLIQVPGGEPQLIETIAASESYSAVTK*
isolate_25_1_187|GH107	MKYKRIYTVSAFLLSGALAQADTIYQDKFDGDGLSTNSGAGGGAVNRTINTNAWDDTGDANFIINGTGSGARAILYSANTFQSDTGFKLTVQYTAGSIASTGANSLAFGLISDDTNISTLSGDNPFRANNSVYSIGANVTAVGGVASQGLNFTNGSTRVTLDQSGTRTQFVAGETCEVTIEIGVGGYWCYRINGEYEASGALPEGFDLSKNYHVAVYGQDDNGGAKSIQSIQLETAYAQGERAESIRGGWTGGQGDVENIKTLKTIHSTIARLNEGAIGSGTHNAPHNLLESIALGLSSVGGAEIDAPVPTWGDLSLGEPQNDPFLAEILGVREVGIGVKVYSNSENFNGTNTVALQAFTDRWKNYCDTNPEVQAFINSQPYHTGIWNSTTQQYEDATATFPDRKYMFCYAEYVLKEYALRYGQYVSSWVFDSADDMGKNGDSAGTGVIEQERIFQAFANAIHAGNPEIPVSFNRGRMGDDLITDSSFPYSRPSRFDDFTFGHAYNGNSSHASTAVNPTRNESIFVSNYRHVQKMTEKNGFVHDGGIYTWDDGVVGNFHSKLGTANWQYGGTQAWTQADFNQWNLEAMQAGGHMTWEGSIVRGPETLRGWALTQLQELDAHLAEFQNPGPPSWARHYTWLPDADDSNYNHTLVENTDFWDPEGDNITAILPSGNAPSWLSISESPSNSGNWVLSGVPTDVYSTSYTFDLILSDSNGMAGSREVTLSVNVSALVYNNTPREWLASYGIEASDTGAQADTDGDGIQNWQEYQNGTDPAVNDSPAGIRVTEYYLTTGDFTGTQKTLVLDQNLADDYFILVRGSRDGNGTSLPDNDYARVTGVPYGGNRYAGDMVGSGNNNQIILTRSTAAYDWEGVVTVVECTNPTSAAGFDLVDIASVDISGNSGTEVGTAWNDINQVVLFGGYRGGGVSYTGTPTTGYDNASAHTRFYPTGSNTISWNRNSAGETLLDVTATTFVVEWGSEWNVQHSLVTGSNGGNGANATGEYTSVAINPVSRDNTWVWGTGTRLDSGVGDGAEGCLVTLGNGVNQNATESTVAVGSEYTDTYWFDVYTMTHPDLSVDNRFKTDGNVGDTDLAVTVNSAPSGARFGWVYNGCNATGDSVSRAKLWSRYTDNDEVTISRGYSGQNFPAWIQGIDFSGLNN*
isolate_25_1_188|GH141|Laminin_G_3|Laminin_G_3|Laminin_G_3|Laminin_G_3	MKHARLCILCTSLALGLSAQADTYVSTSGSDSNPGTLAAPFATIQHAVNQSIPGDSVLIRGGSYHEAVDLSGIAGTAARPITITNYQSEEVVLDGRIEIETAWTLETRNSVSLPAGNDTPSADIPGIGNVYVTTLPNSIGDITQLFVDNEVMTLARFPNALAFSDQVWGNEKYLYKSAPTHGTAVDQPQSGADNVADSSVSFTGCVMVSGSPRVITAHATGDAEFTHNAPLRLESGTSPYFLEGGLNNAERIMLDRSQEWAYDESTKKLSFWPKNNANPNTLNVYGKELIHFFTGDATTQHVNFDGLNFFATTVDFNFSDHITIQNCDFDYYSSTERAIASEKQAKTTDFTGGSTDFCEDIRVYNCSFKYATDTGFNANYIDGITVENCLFYKITHYQIDDRDDYGQRRALHAVDFNNAMDIVYRRNTVSYSSALQSVRLRRYVNADEIHPFVAEYNFHTECCLLGGDASSMYSPLEHVWESVARNNWFMENLRRDFRWDGLNAGVVGTLDGNIYRNVSHSIKYSHRDNAYRLKGDFHEVYHNIAVGEYSNFNVAQDKGGNANTFSRNNAADVLSTIVEQSVDPDYFVAGGAWALGSSDRAENDWGLTGIDSNNYSPSFSTSSRTMHDLLRDPDNWDFRPRADAVELIDQGVPITCTIDGVSVNVTEGYLGSAPDLGAYEYGDNTYWIPGRQEEQASMPIPRNGRGNAKLDTDLMYLIGLNGVSANIYFGTNPNSLSLLTSKTDPENIVTLSDHTTLNNNTTYYWRVDTVMASRRVITGDVWSFNTPYTPLANKEILPWTNNSIQNGYWSEDADGELVYNNSGSQFYKRAIAYSTDAQQSHTGFRLTAYYTTASIGDVLAHNLSFGLISTDTDLSTYSGYNPFKVDTSVYSLGVNLTENGGNTAQGLTFTDGSTRTTLDRSGDYIQFPVNESTEVVIEILPGGHWSYSINGVTEASGVIEGGFDLTKSYRVAVYAQDDSGGEKSIQHLSLDKIASGLIADWSMDENSGVNIADDSGNNFDASSVNGTRVAGIEGKAIAFNGSSSSVTLPSEPFYYLNNEVTMAFWVYGDTTQARADTLFDATDGSGNRVVNISLPWSNGFVYWHAGNTGSANDRILKAASPSEYKDQWNHWVFTKNASTGQMAIYLNGSLWLSGTGNTRSMAGITTAILGNDLNNQSYAGIIDEVKLYNVALSASEVSDLAYSYKTINGTPRAWLVSHGIEPTNAGSLGDADGDGVANWQEYQNGTNPTVNNNPVSNSSAGIRVTEYYLTTGDFTGTSKILVLDQNLADDYFILVRGSRDGDGGSLPDNDYARVTGVPWGANLYAGDMVGSGSGDRIILTRSAATYNWEGVITVVECTNPTSAAGFDLIDIASVDISGNSGTEVGAAWSDINQVVLFGGYRGGGVGYTGTPTTGYDNASAHTRFYPTGSNTISWNRNSAGETLLDVTATTFVVEWGSEWNVQHSLVTGSNGGNGADATGEYTTVAIDPVSRDKTWVWATGTRLDSGVGDGAEGCLVTLGNGVSQNATESTVAVGSEYTDTYWFDVYTMTHPDLNVDYRFKGDGSSGNADLAVTVDSTPSGARFGWLYNGSNGTGTSVSRAKLWSRYTSDTEVTISRGNSGQNFPAWIQGIDFSGLNN*
isolate_25_1_190|GH107	MTHIRLSALWLLLLGGAIAHADVLYQDSFDNDGLATNAGTGGGAANRTIQGHSWNDDGNATFSTSGTSYTRRAILYSTNTFQSDTGFVMRVNFKTGSVGSSLAHNLSFGLISSETDLSTYTGFNPFRVDTSVYSIGANVTADGGTATRGLNFADQATVTTLDQSGTRVQFQAGQTCEVTIEIGKGGYWCYRIDGIYEASGVLPEGFDLTKNYRVAVYGQDDNGGGKAIESIQLESGYANGERAEHIKGTWSGGSGVVWQMADFKTHDTKQVTFNSGASESALHFAQSKILETVDPSLTIVPAWGDLSQDEPDNDIMLAKILEIRNAGFYVKGYSNCKNLTGTNGAIFDAAVASWQNYCDTDPEIQAFINSKPFHRGVWNSATQTYVADADGDGEDDYPERKYMFCYAEFVLKDYALRYGHLIDEWIFDSGDDMPANGDNDGSGVIEEQRIYQAFTNAIHAGNPDIPVAYNNGRSSVNYNSFPFAAAVQFEDFTFGHAYGGNNDHASETSGTYGRNYNHVTRMVETNGYVHDGGSWTWDDLVVGNYHSKVATTKWEDGPINAWEGKEADFLRWNLEALKAGGSMTWGGSSYTSQGVTQLRPWAYDLFKMLDDHLAQYQNPGAPNWTRGRTILPEAIIGQTYYHVLEEEKDFWDPEGDEIDAVWAQAGGPSWLSISRDPNDTRAWILSGVPTETDATSHKFNLRVRDVNIEARSREVELQVIENPVTFDNTGGGAPVWISSPLILPDAYKRGDYEYLIKRGRDFEDFDGDALTMTAVGGASWVHLEQVAPDLWKLSGIPGDANSGSNTVQVALSDGSQTTQVNLQITVTDAQFPPMETNSINGGAYWTSLAASLGTTDELSYSNGGTNYDYRSLMYSSETYQSDTGFTLRFNYTTGTINSSLGHNFSFGLISADTDVASYAGFNPFATDTSVYSLGVNVAGNRGLKFTNGSAVTTLDQSGTNVEFIAGASTEVVIEIGPNGAWSYSINGIEEASGVIAGGFDLSKEYHVAVYGQDDHGGGKSIQSIAVDFNMLSVNGLVANQSTDNADGTAVSGSSAQSQNTTAINGIWVTGLEGTATDFNGSKSNTILPEEASTDINNPAGIRISEYYLTTGDFTGTQKTLVLDQNLADDYFILVRGSHDGDGKSLPDNDYVRVTGVPYGGNRYAGDMVGSGSNNRIILTRSAATYDWEGVITVVECTEPTHQAGFSLVDLVSVDVTGNSGTETVTAWNNMNQVVLFGGYRGGGVNLVDTPTSGYDNASAHTRFYPSGSNIINWTRNSGGETLIDATATAFVVEWGSEWNVQHRLVTGSNGGNGADATGEYTTAAINSVSRDNTWVWGTGTRLDSGVGDGAEGCLVTLGNGVDQNATESTVSVGSEYTDTYWFDVYTMTHPDLKVDHRFKTDGNSGNADLALTVDSAPSGARFGWVYNGCNGTGDSVTRAKLWSNYTDDDEITIGRGNSGQNFPAWIQGIDFSGLNK*
isolate_25_1_1968|GH29	MYKMNLLKTCCLSLIFAASASAKPDESNEDYAPTVIPKSAEATAPLTIDPKEINVVAGNLGRYGSDFTNNFANYMNLWMAAKGAGPRQIEWTLKVPEDGKYEIDALVKGRGSRLVVSCNGKRQNAEVEGDSWERLSLGALELKAGENTLKLEIMATERFFFDALELTQPEVKAALLKDAQAMRVQPDWFKDAGYGLMFQWTNRATPPEGPIKPWEEKVNDFKLDDFVDMVESTGAAYVLWSVTWGEQYISAPLKSLDAIIAGRTTKRDLLGEMADALEKRGIKLIFYYHYGYDCNHSIDKDWMEASGGYKADKTELYKNWMAIISEIGERYGDKLHGWWFDGGQRYYNCHFDNTPADQGPLSVPFKELTLAAKSGNPDRVVAYNSWVKPRLTEYQDYFGGEGVHAASGLEDGTFQNGPQEGLLAHGCFTFERKWGHIEPNSIIAKPKFNLKKPTAMIQKAQKQKFPLSINLEMYEDGSVSPDSVTLLEQLREDIRGK*
isolate_25_1_2043|GH95	MKVVKCFLCIGLCLTGFAGNLTAEQESGLIADEPGKAMRLWYDKPAPDNNAGWVNRSIPMGNGYMGVNVFGGTKSDRIQVTENSLYDWGKDRGLKRRGLNNFAEVYIDFGHDGATNYLQELNLNEGVSHVKYEQDGVKYTRDYFTSYPDKVMAIRLKASEAGKLSFTLRPTIPFLGEGKSGTVSAEGDTITLSGIMSYYKIKFEGQFKVIPQGGTIKANNAKSQGTITVSDADSALILFAVGTNYKFDPKVFLTAAPAKKLAGFPDPHEKVSGYLADAAAQTYEQLLENHQTDYSEIYDRVSLDLGAEEPKITTDKMVDAYPDGASSRYLEELAFQFGRYMLICSSRAGTLPPHLQGIWNVYEKPPWSSQYLHDTNVQMAFAPAFSANMPELFESYVGFFEAFMPRQQVYATEYIKQYNPSQLDPKGDNGWSGPFWANPYDVPGKTSIAGFGTGAWIAQMFWDYYDFTRDQKLLAETVYPVMSGQANFVSRFVKDVDGVLLADPSSSPEQKLRNTVGTTFDQQMFYENHHNTLTAAKVLGLSNSQLEKYETQLPLLDPIQIGKSGHIKEFRQEEFYGEIGDPVHRHASMLLGLYPGQLISDKTPAWLDAAKVSLIKRTRDSNIGWARAERIAMLARVHDSEEAYAYYKDLLEGNYLHNLFNDHRGGPLFQADGNYGATAGVAEMLLQSHDHVVSPLVAMPAGWSEGSYRGILARGNFEVSAHWSDSHATQLEVLSKAGGTLDLRYPNVAQAKIKTSDGQTVEFVATGTDEIAIKTTKGQTYVVTDIPVHTPVTAPSDLKIENDDAKNGIKLVWTTSADAASYNVYRAVGNAPGYELITSGLKDAAFTYSAADLKDIEQMTLKVTAVAANGRESKEGTTVIRLKP*
isolate_25_1_2103|S1_16	MGRLRRIILGMFKIQIPLAAALLFQIGGITAFAETAQPNIVFIMADDLGPGWVDFDGSDPKINTPNLQRLAESGMVFSKAYSSATVCSPTRASCITGMSPAQIGLTTHIPGIAGRERVAKGNPSDADTLTALPLDSPSYARELKKQGYATAFIGKWHLAGEGSQKTKNGIVDDKFHPEHFGFDSNIGGCAYGQPASWFDPYKNGTIKNRKKGEYLTDRLGDEAVDYIEKHKAVPFHLSLWLYQVHTPIKAPKDLLKKNGGNAYLAMLESMDMAVGKVLDSLDSNDLRENTMVVFYSDNGGHMPTKWLADKKGSLLEGGIRVPMAVSWPAVIKSGSETSVPVTTMDFFPTFVHAGGGSTEEIKQLEGLDLLPLFQGKDKLDRDALFWHYPHNRPDVKYFMGSAILSGGWKLYQGYGLKEDALFNIDTDSMEKNNVLSENPELSERLRGRLNKWLKSVDAKFPDSEKSPR*
isolate_25_1_2415|GH29	MYKNLTTTLWAAVGALALITPSYSQEMDKMWGENVVKLRPEDAKRGELFADGNYAMFIHWGLYSHLANKVDGKTYYGIGEWIMNPRMAGIAPEKYKKIANDFNPVKFDAKAIAQLAKDAGMKYIIITSKHHDGFAMYDSKSNDFNIVDATPFNRDPMKELAAACKEIGIGFGFYYSHNQDWTYPGGNGGPEKDAEGNTKDFGDYFTEKCLPQVKEITTEYGPIEIVWFDTPGGMEKKYVEELCDVVYKNQPNAFISGRAGHGLGDYQSLGDMEVPIENVEGLWETVDTTNDSWAYAWYDENYKTPKTILSRVIATVARGGTYMLNVGLKGDGSIPERAADGLRGAGEWIKTYPQVVYGTDASPWGRSLPWGDVTVKENKMFLCVFDWPTSGSLYLPGLKTEIKSAKILGSDEEVAFEAVNGWTQFSVPVAAPDKLVSVIEVELAGTPEADKTFGLDPDHVTSIYAKFAEAKGAKKVGNRWMEKFGEWKHVYQITDWKDGDKASWEIEVLEPGDYQVELRYAGEGRLVWKVEIEGGEAIQNEQNSSHNYASFPIGWLNFPKAGKYTVSASCIEGERKTAGLAGISFERIP*
isolate_25_1_2423|S1_22	MKFTLPAFCLLSFFAISQAAEDIASVTRPNILFIFADDWGWGDLSCHDHPYVKTPNIDRLAKEGTDFHRFTVASGVCSPSRAAVMTGHFPARNHIDGHFAHPDDNAGRNMPDWLPTQVTTIPKILKTAGYATAHFGKWHLANNMIPDSPPPLEYGYDEYGAFNCSGEQMPFYEDSQRAIAFMEKSKQGNQPFYINLWIHEPHTPHHVIPEYQWRFRELGERDNIYAAILSHADDRIGEVLDALDEMGLAGNTLVIFSSDNGPAPKTDKLSAKYDSATGVGFDTGASMGVTGGRKGAKHTLYEGGIGVPFLARWPGKIAPGKVDGTTMISAVDLLPTFSEIAGAALPGGYVPDGISQVKALEGEIVEGRSKPLFWKLNDPFPETKPSKAPKPSYVIVENRWKLLSSADAATIELYDISADPYEKNDLKDENPEVAKELLAKIDEWKATLPTAPDANSISSRRTK*
isolate_25_1_2429|GH29	MKILSRFLLGIFLSSAGAVISSAQDQSTQVDHVVILDASNSEQKGETLSWHFELNRAGDYWVQILTRGELPEEMKEAVVKIGDVQMKGVPVAKFVIGEGDTQERVLEFPKIVKLEGKGLKPISLEAGFPISRVRLVPHYKNSFSSDENLEKWKVMHESPEKTAAMEWFKEAKFGMFIHWGLYSQAGGIWKGTKIDDSPYPGPNVAEWLMSTFRISRAEYAELAKDFNPDKSFAQNIAQLAKSAGMKYIVITSKHHDGFALFDSAVSEFDIVDATPYGADAVKELYEATLEVGLGFGVYYSHGNDWMDGGDGNHANVRAANDKFGVYTHAQGKNLWDPSPNTHEEYFQQKAYPQIAELVKSMPELKLIWFDGDGHITEEQAFQFYKLVYDLNPSVIVSRRVGYEFGDYLDAGDNQIPDAEEELEKYWETCGTTNHSWGFKPYDTTWKSSRELIYYLVDIASKGGNYLLNIGPDGKGHVPEGSSEGLLGMGDWLKVNGEAIYGTNSWKVIRETATGTNPDETKHGSAKAFVEKIGTEDFWFTAKDNKVFVISLAKAGEEVRVKALNSGAGNVAVVRLLGSDRKISWEQNEEALELNFEGIETGLDGFAVEVTMK*
isolate_25_1_2431|S1_23	MKFSNSHLFRAALLCFGISNIAGAESVGEAAPKPNIVMVMADDMGWGDSGTYGNELIQTPNMDKLAAEGVKFTQCYSACGVCSPSRSAILTGRTPYRNGVWRHLSGKHEAHLRDSEVTFPELLKEIGYETCHVGKWHLLSEQQFNKPEYPMPDGQGYDYYMTTQNNAIPSHKNPKNFIRNGEEVGKLEGYSAPLVADEAIHWLKDIHDKSKPFAMTVWFHEPHSPIATDIEFSKLYKGHKNAKYMGNISQMDYALGKVLEALDEIGAAENTLVFFTSDNGPVPAYGGTSGGLRGNKRNEFEGGIRVPGLARWPGKIEPGTISNVPVIGTDVFSTVLDITGAKKPTDRKIDGVSMVPAFSGKPLERETPLFWRTHVSPGEDRVAMRVGDWKIIGNDTLTKFMLFNIEKDSQEKSDLASEMPEKLDEMKKLMLATWEDIEKDGPSEWWKADKQRPSKGATLSY*
isolate_25_1_2450|S1_22	MGSSGPTMAEYGIDESAVYGGPGPGVAKDGNEIADLSVKFIEDHKDVPFYLNVWLHESHLDHTPSKESLALWREKETDEKKQVYGAVITDGDNKVGMVLDALDRAGIADNTIVVFSSDNGPEKPGNAKGKEGAWRDYYSIGETGGRRGAKRSLYEGGVGVPFIVRWPGDTPAGAENLTTPISSVDLLPTFCAVAGVVPPESAELDGENMIEALRGKEIERTKPLFWLFKDKGGEIEEPHWWASLAVRDGDWKLLCSFDGKRAELYNLKESYEQDKPMDKASENPEITARLTKMATEWYGTLPMEADPTTRPTKAQKAEKAAKARKRIRRQKMNQRNDPFYL*
isolate_25_1_2451|S1_22	MKLKNILLFAVLPVAMVSSMQAAETAPPVKKPNIVFIYADDWGWGDLSCHGSEWLETPHIDRLAAEGTDFQAFNVLSPVCSPSRVSALTGRYPSRYGINSVFGGKRLKEMPAWLDGRAPTIPRFLKTVGYTTGHFGKWHMGSSGPTMAEYGIDESAVYGGPGPGVAKDGNEIADLSVQFIEDHKDVPFYLNVWLHESHLDHTPSKESLALWREKETDEKKQVYGAVITDGDNKVGMVLDALDRAGIADNTIVVFSSDNGPERPGTAKGKEGAWRDYYSIGETGGRRGAKRSLYEGGVGVPFIVRWPGVTPAGAENLTTPISSVDLLPTFCAVAGVVPPESAELDGENMIEALRGKEIERTKPLFWLFKDKGGEIEEPHWWASLAVRDGDWKLLCSFDGKRAELYNLKESYEQDKPMDKASENPEITARLTKMATEWYATLPMEADPTTRPTKEQKAENAKKAPKTEKKNKKQKKAKGESEE*
isolate_25_1_534|GH130	MSNIPIQRHGVTLLPDSSRVIIRPFIPGDPARINSGMRRALVLTDAEVNTALDALREEFESRHHDFEGVLLENFSQVKDYVNTPQLLSRERELLIGGMFSGEYSLESAALFNPSIVPHPDQSGVPEGGLRFVMSLRATGEGHISSIEFRGGEIAPDGSIEIDPVSGYVTMPEIVPNPSYRKSSFILKFHEMGFDNEFADAVMAPLGAEFTRSALNESLGTVRHEFLPGTHEVRRTLECIQWLADSNYELRFPRKYSLSERIIFPVSRNESNGIEDARFVRFVEDDGTAIYYATYTAYNGSTILPQLIETRDFLHFRILTLNGAAVQNKGMALFPRKIDGRFVMLSRQDDENLFIMFSDNVHYWNKPQIIMRPEALWESCKVGNCGSPIETEAGWLVITHGVGPMRKYCIGAVLLDLEDPTKVLGRLREPLVCPMGSEREGYVPNVVYSCGSLLHGDKLILPYALSDRITVISSVDIAALLNALKAY*
isolate_25_1_789|S1_15|DUF4994	MNRQISASTSAVLLLFSGICNAVGGEKLPNVVFILMDDMGYGDVHSLNPERCKIPTPHMDKVAAEGMVFTDAHTSSSVCTPSRYSLMTGRYNWRTTKQSGVLNGFGKPLIPTSRMTVASLLKQQGYETAMIGKWHIGMNFPKGGGMDKIDWKGKIPDGPHALGFDYFFGISGSLDMPPYIYIENDRFVGEATVLKEPHPKRKGPAEPDFEVVDVLDELAEKSVEFIAEQSAEKPFFAYLSLPSPHTPIVPTPKWQGKSGLSAYGDFMMQTDDFVGTIVKALDENGFDENTLLIISSDNGCSYAQADVAGMEENGHFPSAQFRGYKSDIWEGGHRVPFLVKWPAKVKAGSSSDATICLTDFMATCADLSGVELPADAGEDSVSFMPALNGGEIETSRKGIIHHSIKGNFAYREGEWKLVLSRTSGGFKTEKPAKDAPKGQLYDLEADPGETNNLYNSRPEVVERLLGQLETYVENGRSTEGGASANDVKSVKIWR*
isolate_25_1_790|S1_14|Sulfatase_C	MTCMKNKRRLGTLLALAFTALMQPGNAATAEKPNIILIFADDLGYGDLGCYGSPLKTPEIDKLAADGLRATDCLVGANVCGPSRAALMTGRYPLRAGHPISRHDTGKYEKYGIAPEEITIAEHLKSAGYYTKMVGKWHLGFHVEGSHPLDAGFDDYLGLHSNYSKKLGDADTIYHNREVQEEKVPFEKVTNLYTEEVVNFIKGEHDKPFFVYFAHHIAHDPILPSKQFKGSAGKKAGKFGDFLLELDHSVGQVREAVEMAGIADNTLIVFMSDNGPARFGSAGPLLGGKYVTMEGGHRVPGIFNWPGQIPAGQVSDAMITSMDLMPLFSDLAGVEVPSDRTIDGKNIIDLLTGKTEESPHDYYYYYNGVNLQGVRTENWKLQLPRTIEDQPYWARKGTGPRKPYLSLKDPLLFDMKNDTGEKKNVISKHPEVAAELEKEAERIRREIGDIDVIGTDQRPHGLINPQDKE*
isolate_25_1_792|S1_14|Sulfatase_C	MRKITSLIGTLVFGAVSTAFAATASKPNIIVILADDLGYGDLGCYGAKYSTPALDQMAADGFRSTDMIVAANVCSPSRSAILTGRYPMRNGHPFYRSDYTTKSGGYYGLSPDEITLAELLKPAGYRSFAVGKWHLGFDTEGAHPMDAGFDTYYGLPHNYSGDELPTSKAIVRDREILQKNVKFQKLTPSYNKEVVKFIEEQPKDQPFFIYMAHQIAHSPILPGKSFLKKTRKGKYADFVAELDDSVGQVLQALRENELDENTLVVFLADNGQTGVGSAGPLAGSKYTTMEGGHRVAGIFRWTGTIPAGQVSDVTLSSMDIFPLLADLAGVDLPADRKIDGRNIRDILTGDSQESPHDYLYYYNGLNLQAVRKGKWKLHLPRSEKDLPYWAEAGRGRYFKTLDKPFLVDLENDIGEEKNEAGNNPELVDTLLKEADKIRVELGEVGQKGTDQRPGWPSVD*
isolate_25_1_793|S1_14	MTRKSKYLLSIILVALCGTAYSAEKPNLIVIFTDDQGYADLSCFGSKSVYTPNIDQMAREGARLTSFYVAAPLCTPSRAALMTGCYPARIDMDVPSSLQIQKKNIPEGRRFAVCLAADGRGLNPKELTIAEVAQSAGYKTGMFGKWHLGDQPEFLPTRQGFEEYFGIPYSHDIAPSHPSQKIFNFPPLPVLEGEKVIEMAPDDEYLTRRITGRAVDFIERNKDENFFLYVAHPLPHAPLAASPEARKAYAEELKTKGKGKPGLFPTTIYEIDWSVGEILKSLKEQGIDDNTIVIFSSDNGPARGSAKPLSGRKGSTLEGGQRVPTVIRWPKGIPAGLVNDKVLSTIDVLPTFAKLSGAILPDDLVIDGKDMMPALVTDAASPHEYFFYAHWGVLEGVRWNSWKLRITDGKEALYDLSEDIGEKKNVAASHPEIVQRLKEAMQGFEKDMKGGVRPAGTVENPVPLSMAK*
isolate_25_1_794|S1_15|DUF4994|DUF4994	MKKRELILSTIAVSLTSLSAFAEKPPNVVLIFADDLGYGDLGCYGATKLKTPNIDQLASEGKKFTDAHSSSAVCTPSRYGLMTGQYPFRGNGGKGIWGPAPISEPLLIDTGMLTIADVFKNSGYDTAAFGKWHLGFKEGKNDWQEPLSPGPQDLGFDYYFGMPVVNSAPPYVYVENDHIVGGDPEDPLVFIGKGGKGTPTPLTPIPKEAAQRSDNQFGGAVEAHKQFNDFEVGTKLTEKATNWIESREGKPFFLYFATTNVHHPFTPAKRFQGSSEAGPYGDFTQELDWIVGEVRKSLEAAGVADNTLIIFTSDNGGMFNHGGRQAAELGHKINGDLLGSKFGIWEGGHRVPFIAWWPGKIEAGTVSGQLLNNVDMLATFAAVTGQELSAPDQKDSIDMLPALVGDPAEPLRTEMVVTPHKKSHMSVRNGKWMFIPSRSDGGFNGSKPNQHAWGGPAVAKLVGTPNSDIENGRLKKSSQVAQLYDLEADMNQTENLFSEYPEVVQQMKELLNEYKSGKK*
isolate_25_1_796|CE3	MIGRFLAFTMSSISISIVPASSEVDQKELGAIWFVGDSITQGNADRDPEGSPRKALYDLLDGKGYKFSFTGHYAKNVDGLPETGATVGENLFHYHSGVSGILIGDENREGMSSILEKSWTSGRLAEVKPNIILIMLGTNDVGRGYELDKAPDRLRALLEQIYSFPAIAQPKVFLASIPPNRRIEVERTNVMVFNESVPEIVDEFRAKGRDIYFVDQFTPIENAYEANMCPDNLHPNGTGNETMARQWFEAIEESLETAEGGGSVDSRSGGALPGEMSDFQGFDSYRFLTESGVPVKVIAPKEAAAGKPWLWRSLFWEAVPKFRDADLKLVEQGYHVVLVHGDVSGHPSGNANIDAAYELLTEEYGFSKKCSMASMSRGTLSLFRWGTENPEKVSSIYVDNGVCNLMSWPAGKLVPGNDSVGSGDHAAWEYFKEKFGFATDQEALASKESPIDLLRPLAEANVPILLVCGSKDQAVPYEENDAIMEERYKALGGSIEVIIEEKGHSHGMDDPTPVIDFIKEHTH*
isolate_25_1_798|S1_15|DUF4994	MKNLILTVMATCLGIHFSQADVERPNIVYILADDMGYGDVQILNPERGKIPTPNMDQVARDGMIFTDAHTTSSVCTPTRYGIITGRYNWRSELQWHVLDGYGLPLIHTDRTTVPSFLSENGYTTAMIGKWHLGLDIPTTDGKKAEPAGKLRQKMKKGAFDPSELSNIDWKGTIQGGPVDLGFDSWFGITASLDYPPYVWIRDRNWVGEGTHAKAFARPGPASEDFEAVEVLDKLAAESVDYISGYENEKPFFIYIPLPSPHTPIVPSKKWQGKSGIGRYGDYMMQTDDFVGQVVKALEAKGIAENTILIVTSDNGCSKAAGFKQLEENGHFASAQYRGSKADLWEGGHRVPFLVKWPEVISAGSVSDVLTCQTDLLATCAELLGKKLPANAGEDSESILPVFKGEPVDFSRKGLIHHSVSGHFSYRQGKWKLLLAKGSAGWTAPTEKAMAKVADAPEGQLYDLEADPGEKNNLYVSNPEIVETLLAQLKEDIGNGRSTAGPKQENDLPLDQIELWKGDKTR*
isolate_25_1_799|GH141	MTNTSLTLTAACWLAAFGFAPAADIFVSPSGNDSNAGTKAAPLGSMAAAKEAASRFAGKEAVTVHVADGVYYLPETLVFTAEDSGKEGSPVVYRSVNEGGAVLSGGSELDVTWEPYKDGIYQAKTPAGLKIDQVFIDGRNQRMARYPNYDPAKKAEPYQGYSADAFSPERAKNWADPAGGFIHAMHSKRWGGYHYLITGKDGKGAVTYEGGWQNNRQMGMHKDYRMVENIFEELDAAGEWYHDAKTDTLYYKPEEGADLNAAKVEVVRLRQLVEFKGSESSPVKNITLQGFVVRHAARTFMDVKEPLLRSDWAIYRGGAYFLTGTEGVRILDTEFDQVGGNAVFVNNYNRDVVVKGCHIHDAGASGVCFVGDPDAVREPLFEYRETNDLMKIDRTPGPKTNNYPADSAVEDCLIHGIGRVERQPAGVQISMAMGITVRDCSIYDTARAGINISEGTWGGHLIERCDVFDTVLETHDHGSFNSWGRDRFWHKDRTVTEAAVKKYPEMPFLDAGKKTVIRDSRWRCDHGWDIDLDDGSTNYDIYNNLMLNNGLKLREGYRRHAWNNITVNNGLHPHVWYKGSENVVKSNIFMAKHKPAGVSKGNAGDGVDKNLYFADKGAVMGISQKLGWDENSIFGDPMFVDPAKADFSVKEGSPAFEIGFKNFPMDQFGVKKPSLKKIARTPVIPALNTQNGGESNGAPTTEWLGLTLTELSGVEFSAFGVSQEDGGLAVSNARPISRAKQAGVQNGDLIQAVNNRKTANVKQFKKVVAKMKGEVELKVVRDQEVIKINVTL*
isolate_25_1_801|GH29	MAGLLACFIASAGALGAKEVAEDPGETAAGMKEKYYQADPASQPVKLRADDLTTIVAARAKSEGSIFAGRGMTGQHGVAGFYSADDTLTFYVDAPSADDYELSIILASPDVQTLEFKSGDSVITTPSLERTWKGSPKNWRQNIPGVLHLEKGVNEITFRLPESTVKPSKKNKGLQTHQDQGQFMLFSIELGTPAARVAQLERASEIKGDSSWMVEGKYGLFVHFSANMYGWEGNKKRGEWFQESVKMFDVKHFADQVERTGAAWVNFTATHQGFYWPAPSKAVDAVQPGRTTERDLLMEIIDELDSRGIATLFYLHSGYNGFDPAPWRKALGADYGAADVSKFNDNMVAILRECSLRYGEKLKGFGYIDGCLMHDYPLDPHWESWARAIKAGNPDAVIGFSSNQGPAVSPFSDLSTRDGAASLDSFNSDLVGPGKQYGIVDPAWWCYMDTWYPKSPMNGKWTGGPKEPAKAYVDYFKDMAEKGVPVTINMAMTADVTPDHPIFNPECMAIMEEVRKAVRGK*
isolate_25_1_809|GH29	MKSNKTNLLTLGLAACAFFSSPAVAQVIPASTADKGTGRAAWLDEAKYGMFIHWGVYSTLANGEWVMNRTKIPVAEYEAMAAKFNPTKFDADAWVAVAKNAGMKYITITSKHHDGFAMFDSDVSDYNIVDFTPFKRDVIKELKEACDKAGIKFGLYYSQTQDWNFPGGEGSKWDDAQKGDFQNYIDKKGIPQLKEIMTKYDPSHIWFDTPHGMTAELGHRFEGVVHDINPDTLINSRLMYHGNKIEGLKEEQLEELKDMGVDFLSYRDRSIPPHSPWEYWETCMTLNGAWGFNAKDNNWKSPKEVVMQLVEVVSKGGAFLLNVGPTAEGIIPAPAIENLEAAGEWLKVNGEAIYGAQQTIFDGKGDFVTLSAAEQKALDKEALATGAGKAKKGHQQKDYAWLATGRKGKLYLHLFKWPSEPMVLHGFDKDQVTGAHFLADPGMDGVKFSQDGGTVTIELPAKPVDDLCTVVCLELK*
isolate_25_1_811|GH117	MKINYFQPLGLTALLFLTPAKAQAESDKIGIVEISYTELENIGLQDGVMRRDPSDIIKVGDLFYLWYSKGNIAPGYDATVWYATSPDGMNWTEKGEVLGKGEAGTWEGASVFTPNILVAEGRYWLFYTGTSQEFGKNFNPDSKIGLAVSDSPDGPWERVGNEPVLKNSDNPEDFDSHLIDDACLVVRDGKYWFYYKGRQLGKSPAQTQMGVAIADKPEGPYVKHEANPVIPGNHEVIVWPEGNGVAAMIGTVGPKEITNSILYAEDGLNFKKTHKVANGPVGAGAYRPEAFTDSKKGGHAEWGVELQYAGKKGLPYIQRWDAKWSEQAD*
isolate_25_1_812|GH141	MRSGPSKQTDPNKNMKTQSLSVAVFCVMQTTILQSAQIQVSPEGEIQSLAEARDAVRGMRADGEKGDIDVVIQAGTYVLAETLVFGLEDSAPEGALTRYRAADGARPVISGGRVIDGWKRSDLADGKIWVADVPWAKGDGFFHVLFDGSEMLQRAQSETVEITNESKAGMYTGETAIRVNFGYEGDVLKEWSNLEDIELYGSPTRKWMVNFLPIESIDTVAKTGKLAIPASYRMAGPFVVENCIDHLDEAGEWVLNSQEGKLYYWPESGEPGEEITAPALNELIRVEGSNDAAAEGMGDKPVEGLVFQGLQLSHADRQKWTADDKGLQHDWNMWDKANGLIRFRGAMNCVVSDCLFTDSGSDGVRLDLFARNITVENSTFTNLGGTGVLLSGYGPGKKDVNQNNVVRNNEITEIGKLFLHSPGIFIWQSGHNSIAHNHVHDLAYTGVVVSGVRRRFFEPVFEQMGKKNPFKKWHFDKDAREHSRTIRWDEISLGDDIEDWNNYEPYMHARGNVIEYNEIHDCLKLLHDGNCIYLSGDGDDNIVRHNVTYNHPQGSMIRTDDDSHNNLVEGNLLFGTMGNQGITIKGLNKATGNVFVNCQLLTGGAGNTVDPDSELSRNVFYHTNTAFTDGFHYGMPDVKEGLDYNLYYHEGGRGEALLAAQKEASRTKLVDKHSVVADPLFEDHVHGDFSFKPGSPALELGIEPLTLEVVQKMGTLDNPFLKRFPEGVPMHFKHTDSKGKKKSELKQ*
isolate_25_1_813|S1_25|DUF4976|DUF4976	MKISSKLIVSCTLAIGFGSGSVFGETRPNIIYLMADDQNFGSVGIYGNAEVQTPNMDKLGNDGVVFDRHYNTTAICMASRASVMTGMYEYKTGTNFEHGDMMPEIWAGSYPVLLREAGYLTAFAGKFGFEVKGRKQGLCESDFDYWGGGPGQTQYQTARNKSMAKYAKEYPHSTLSYGAFGRDVIREAAKQEKPFCLSISFKAPHQPVDPDPKFDDIYAGKKFTKPANYGRENGKHLAEQSKQGRQYERFELWDYDKDYDGVMAKYYQQVYAIDVALGMIREELEAQGIAENTVVIYTSDNGFICGAHGYGSKELPMEEAARAPLMIYDPRSPSAGKKLRSPALTGNIDFAPTMLELAGVEIPENMDGVSLLPLLEDPTVDVHEQLAFVNVFGPPSTHSLTTVTKDWKYTYWWYGDDKMEPTEELFHLKKDPMEMSNLARNPEAQPQLETMRKNYDAELAKWKSGSVPYHRYAQYGEIFDRSIPWDQKKVDNLVHPQKE*
isolate_25_1_82|S1_22	MKNLTRRILKAPALGAAISLLSSACGFAAEKPNIVFIFADDWGYGDIGIHGSTFCDTPSLDRMAAEGTDFTNFTVNSPVCSPSRVAVMTGQFPARQAIHQHFAGIQSNAGRGMPDWMDPEGPSVARMLQEAGYKTGHFGKWHLGRGPTEDLYGYDAFATFNGSKKNEIKKEGLASVDHAENFIRENKDEPFFVNLWLHEVHTAHYPQERYLEKFKGLNEQERVYASVIAEGDEGVGRILKLLKELDLDENTLVVFSTDNGPESSKPSKEHKDTGGLGHFYSVGETAGLKGEKRSLFSGGIRVPFIVRWPGVVPAGKTDETSVVTAVDLLPTFLAAGGVDLPAGYEPDGENILAAFKGEKFERKKPIFWEWRGGVSEDYTWPSLGIHEGRWKLLINKELNKVELYDLEKDWAEQNDLAAEFPEVVQQLTEKIDAWKNSLPTEAIESCCSPARAKKSKPKAKSK*
isolate_25_1_83|GH29	MKNLLKILSIVSLTTLVSQGVETGTEPDEAPDPSMDFEHRFDKDLKQTPDSDARLDKWFRDAKFGAFIHFGVYSSLEGEYKGRGNEHRYSEWIQISAKMSSEEYHDVAAKFNPAEFDADEWAKTFKDSGIQYVVITAKHHDGFALFDSMVSDYNIVDYTPFKRDIIKELSEACHRNGLKFGVYYSHAQDWDEPDAPFIKPRFDGHRAIIHPDLPKDFKPDMDKYITEKSLPQVEELMKNYEIDLIWFDTPSEMTTERAKLFSDAVRKHRPDCVINSRIIHSGRSVIEEQYLPLYDYVSIADKEVPSMKLPLYVESPDSVSSSFGYKTKGDCYYHTEKELIDRMVRTICVGGNYLLNNGPMGNGELDPEAIRLYGVLGDWLKANGESIYGTRRNPLPEIPEWGDCSVSKDGKTLYLHVLEWPESGEISISGLSANAESATYLANGEKAEISQTEGDLKVSLPEAPLNEYDTVIKVTFTEDIGEK*
isolate_25_1_84|S1_25	MKNPIFLALSFLSAGFAHAAPPNIIYLMSDDQSTYTMGCYGNPDVKTPNLDKLAEDGMAFDNHYDTTAICMASRATVMTGMYEYKTGCNFEHGEMLTGIWKSSYPILLRNAGYTTAFAGKFGFELRESPDSKKLPLPSGDFDRWGGGPGQTEYATKKNKSMAAYAEEFPHSTLSYGAFGRDFIRDNAKAEKPFCLSISFKAPHKPAVADPRFNDVYAGKTFKKPENYGRENGEHFSKQSQQGRQFVRFHQWNYSDKYDEVMATYHQQIHAIDVAVGMIREELEAQGLADNTVIIYTSDNGFFCGSHGYGSKVLPYEEASRVPLIIFDPRQPNSGKSLRTDALTGNIDFAPTILSLAGLPIPENMDGADLMKVYEDPGAAIHDSLALINVWGKTETHSLSVVTKDMKYIHWGYAGGDFEVTEELYHLGKDPLEMTNLAKNPEYSPSMEYMRKIYDKHLAKWKQETVSYNNYDPYGTIFDRNVTWDAKKDLYRKPKKTKGGE*
isolate_25_1_85|CE1	MKRFLAPLIAAAATLCAAGTGLGAPAATEVEWKAEAFRDVIYKQIDGRRIKMDIYMPTKGKSEKAPVLYYVHGGGWAAGSKAKGGLPLMRPVFEKVAEHGVVCVSIDYRLFKGRNGVLMRDCLIDAVDGLRFLNENAAKYGIDPDRVVVWGDSAGGQLAQMLNFADYSKFRDAGSPAENDIQPIAGISWYGPSDFTIPDLFKTDLSDKEINRFGLRITGTDGGYAENPKAYEEMSPYFWISKDSPPLLSIQGNKDATIPLAHATHLKEKAEKIGADATFIIVENAGHNWRKVGAAIEPNLTTIQELTADFALKQIEAVTSK*
isolate_25_1_86|GH141	MLACALVAVISCRQAPAQESAGETAEGVPAADFFVSPQGSDDWSGALAEPSADGKDGPFASLQRARDAVRDLKGSKKDEIMVLLRGGAYPVNETVIFGLEDSGTEAAPITYAAYPGEEPVFSSGKEIRGWQKVSGELPGLPAAAKGKLMVAEVSDGFRTLYDAEGMLPRSRSAGFIPLAGSGRNRVVFPKGAMKNWSNVTDMELLVRPHHAWIVNILPLTSVDEKKRTAHTSIDATYAINELHFLKGTESVWVENALEGIDEPGEWALNTKEGKVYLWPRSDSPVVAPSLMELIRIEGKIDFQGPKDTPVEFLRFKGLTFKHGQRYQIKEDDAGLQHDWDMLDKDNALVRLRGTENCVIEDCHFLHSGSGAIRVDLHGQKNKISGNHIEHMGGAGILLCGYGPGTKDVNKNNLVDNNHVHHVGEVYWHSPGIMVWQSGENRVANNLIHHTDYTGLIISGCMTEFFKKKGRELGRTIRRDEIGELPSKLTIDAVRPYLHTHDNIFEYNEIHHAMQRLGDGNAIYIRGAGAGNVIRRNYIHHLVAPMIMQCAVRTDGGQMDTLIAENVIYKCTSQGIMLKLNTRCENNFVVDVIEPPRGYYVSVREGPMDGATIKRNIFYSTGTVEDFINELPPGKAGSSEDRRGRTVARSVDADCDYNIYFAAGAPEQGKAMLKKQQAGKVDAQSRAVDPMFVDPENGDFSFKPGSPALEMGIVPLDVSEAGLRD*
MAG_23_109_6|S1_25	MKMTIPRAFLFLSICLFSVAYAEEKRPNIIYLMADDQNFSSVGIYGNPEMQTPNMDKLGKDGLIFDKHYNTTAICMASRGNVFTGMYEYKTGTNFNHGKMTQEIWAKSYPVLLRESGYLTAFAGKFGIEVQGKGFECGEYFDRWGGGPVQTEYKTARNPSMAKYAEEYPHSTLSYAAFSKDFIRDAAKQEKPFCLSISFKAPHKPATPDPKFDDIYKGKTFTKPANFGRENGEHLSPQSKTGRQYERFHSWGYADDYDAVMATYYQQIYAIDVALGMIREELETQGLAENTVIIYTSDNGFLCGAHGYGSKVLPLEEAARAPLMIYDPRSENAGKGFRSKSLTGNIDFTPTILELAGLPIPENVDGMSLLPLLQDPEAEQHEQLSFMNVYGAMGTRSLTVLTPDLKYTYWWYGDDSMEPTEELFNLGKDPLEMTNLAKNPEAAPLLVKMRKNYDGRLNHWKENAANEAYEVYGTLFDRTIPLQEKSFKKYKDPKNRDK*
MAG_23_109_7|GH168	MNYQSLPLLIFASAVLSLPLAAEESSGSLDDQSLRISDGSRFSPKGFFPEFSWDTVPLYYMFGNKGVVLSPKQVSFIAERTGFLCIEKSHGMRQLGSAELGAKHEAAAFKKVKPGMKVLFYFNAAYAWTYTSYNKDFTKKRIDERPDLQEFLIRHPKTGKFADRYGAFCFDVLNPDFRDWWVETVAKGVRESGCDGAFIDQMHGSVDLRKDKEAEIQIAMGEMMGALKKKMGADKILLANNAYAENAKYVYPVSDAIMFENYASSKASKESLLAEWGDMLKNAREGKISVFRLGVEGTGRKNLKPNMPFHAKEKAEFALACYLIGAQPYSYFMYSWGWKLSTGPLVDYPEFQKPLGPPKGRAHRTTPDGWEFTREYEHASVWVDTEKREAKITWRE*
MAG_23_109_8|S1_15|DUF4994	PLSPGPQDLGFDYYFGMPVVNSAPPYVYVENTSVVGADPEDPLVHIGRGEEGTPTPITPIPKEAAQRSDNQFSGAVKAHGMFNDFEVGTKLTEKATDWIESREGKPFFMYFATTNVHHPFTPAKQFQGASEAGPYGDFTQELDWIVGEVRKSLEAAGVADNTLIIFTSDNGGMFNHGGRHAAELGHKINGDLLGSKFGIWEGGHRVPFIAWWPGKIEADTVSGEMLSNVDMLATFAAVTGRELSEEEKQDSINMLPVLTGDSEKQLRTEMVITPHKPTHMAVRKGKWMYIPAKSDGGFRGSKPNQHAWGGAAVTKLVNTPNSDIVDGKIKNDAPKAQLYDLEADMNQTKNVFNEFPEVVKEMQELLKGYKTGRK*
MAG_23_10_33|GH29	MQLLGEKRFIKPRTFMKTHTAIITFSACILQASLPLKAAEDGHLNDGDKASIVEENDGKLANLPERKEEFMDWGLGMFVHWSLDAQLGSVISHSMVGASDKYIDRYINELPKTFNPKRYDPDEWMETAKIAGVKYMVFTTKHHNGYCMWDTKTTDFNIMNTPYGKDIVKEYVEACRRHGIKVGYYFSPEDFHFQHEFGVEIRRVGGTGAERKDLMVYNKKQLDELFGNYGPIDVVFFDGGEKEKLAQYIHEIQPDCIVTRGEMPTPEQKLPKEPMPGPWESCFTLGSQWQYKPTNEVYKTGGKLIKMLIETRAKGGNLLINVGPDPFGEIPFEQERVFRELGLWMFINDEAIHDVRPCVVSGEENIYYSQSKDGKYVYVFLNEFTDKNKWKKGERKEIVLKELRATDGTKISILGQNDKVLEYNPKADVQSRFEQKPEGLEVSVMRAQRIYNNQSWPNTVVVRLENVEFVVGE*
MAG_23_114_2|GH29	MRMKTLMLIGGLVTLIFPVTGMAQKPTAEEQLEWFKGAKFGMFIHFDVRGKKETWSPGNLDTGEWARIAKLGGMKYVVPTAHQSSYIIMWDSDVSTRDVTDLTPFKRDIIGELSESCKAVGLRMGCYYAQVDLINPLYNEPDVGGDIVPYVDYLHEVIKELCEKHQPVLIWFDASRRFRDPAEKPFLRQQDMVDMLHSFGTISNSRLGDDDALEYVDYLTMNDNMAPDFNLQIPWESAVTITKRHGAWHFVSDDAELKSPTEIIHRLINAAGNGGNLLLNVGPDQNGVIPKSVEERLKTVGDWLKINGEAIYETEAGPYPHQISWGTISQRKEDGKTNLYLNVLEWPETGEFTLFGLDNKVLGASLLATGESVGFSSEFDAMSGQNIITLDIPENQPDEYVSVIRLVVAGDAAMDPGFLQLTDRKVLMEAYNAKIHDLEPIPNKPDRALDMNMVTVPLRGEGIMAGRGLTVKGFDKKGQALSWDFKVFEPGLYDVVAICNMGDKIEWDADDQVRATVAGQVVEKELVVYKRVETLVKMAEAHCIIGTVKIDHPGVYSLTFELTSDFDGAKPSFRGAMLMPTVSEEERQE*
MAG_23_114_3|GH95	MQTATAQSTTKLWYDKPAEFFEESLVLGNGKMGASVFGGVESDQIYLNDATLWSGEPVDPNMKPDAYKSIPEIREALANEDYKLADKLNRNIQGKFTESFAPLGTLFLKFEHKAEAENYYRELDISKAVSKTSYEVEGVRFSREYFISHPDQVMMIKLSADQDAALDFSVSYTSLLKYKTAFEDNILKADGYAPYYVAHNIQEDVEDPIRFDEDRGTRFSSYLRVRHDGGALSYEDGLLTVSGANEAVIYLSVATSFNGYDKDPVKEGADSKAIALEQLSSAEQKGHEKIKTEHLADYQRFFSRVELNLGGTTAPDLPTDERLKRYFFGAEDKNLEILYLQYGRYLLIASSRTKGVPSTLQGIWNPYVRPPWCSNYTMNINVEENYWLAETANLSEFHMPLLSYIKNLSETGAVTAKTFYGVDKGWAACHTSDIWAMSNPVGNFGEGSPQWANWNMSGTWLVTHLWEHYQFTQNKDFLENYAYPLMKGSAEFCLDWMIEDEKGKLITAPSTSPENTYLTDKGYKGHTLYGATADLAMIRESFVQLIEASRVLDVDAAFRAELEEAVAKLHPYQIGKKGNLQEWYFDWEDADPQHRHQSHLFGLHPGSHITPASTPELAEACRTSLEIKGDESTGWSKGWRINLWARLEDGNRAYKMFRELLQFVEPSGLHTDYSKGGGTYPNLLDAHPPFQIDGNFGGAAGVVEMLLQSHDGALHLLPALPDAWPDGSVKGLCARGGFEISMDWSGGELTKSTVLAKAGGKATLSYDDKEKVLELKPGEQVSLEW*
MAG_23_114_4|GH29	MKKGFVIRKRYLLLGILCSIGLLIWWVKTAIHPYWAPRTWELRPDDITTIMGFRAELSGNLNVSRRPTPTVVNDAFIRGFHTEDDVMTWEVDVPYEAVYNVALLYSGREEILAQSTLEVSSGSTTITEKANVPDWDTRPLVQRHTLKEGMLLKKGLNQIRLRLVDFQGTKAERRALNRIKNKKGKTNPFALWSMELVRPEAYAAIKERAEEMKADVQWMVDGKYGLFVHFSSQTVPFEGGPKLGDQYQKLVDEFDVDAFVGKVVETGASWVCFTCAHGTQHWPGPSKTIDKLKPGFTCERDLIRELIDGLAEHDIRLMLYYNPNSGMEELYGDTYGSGETPDPSGYFEFLESHFREVSLRYGEDLATTAGYIDDSGWKLYQLDPPWEKLANAIKAGNPNAAVGFSQNLFPNLTPFSDLVVSDGAGREPEIQPAFLFDEGGQLEGQTSAAWFYMDAWSSRARKGKFVGKPKFSAEKYVEIFKKADEANMPITINLSTTPDVTADAPFVNPVCIDIMKQVRKAVKGY*
MAG_23_114_5|GH29	MTIMRMNKIALNSRRIASVVIVSMVGVMAPVFAEAEESAPIKAFELSPEKVTAMIASRGEIGGEAKPHFRSGNVVYKFEDAEDTVTWKVEIPEDGDYVVDVLFSGKNQKLLEVSSGESVLSAPSIVPTWEGRPYFWRQELPGVLELKAGENEVTFRIPNAEPIPNRDDDSPRFGQGMTENFHLFSIELGTAEARKGQLERAKEIRGDSSWMVDGKYGIFVHWSARSRSFQGDKQRADWFQESVRLFDVDVFADAVERTGAAWITFTTTHQGFYWPGPNAAIDKVAPGRTSERDLLGEIIDALDKRGIRTLFYLHTGYNGYDPEVWREALGANELDTSRFSDNIEAILRECSLRYGDKLMGFGYMDGALAWDYPLNPDWEGWARAIKAGNPDAVVGLSTNRGPMVSPFSELGVTDSADQLDRYDTQLYGLGEQFGDVLPAWWCLMDKNGWYPSEPMNGKVSDGPVHSTEEYVEFFKSMAEEGIPVTMNLIMPADVTAEHPVFSPDCVEVMDEVRKAIRGE*
MAG_23_117_1|GH29	MNFMKKRNMISKASAAALVLLLALPVMAEPAKEKEKGMDEMWGEDKITIKGDHPGLKWFQDDKYAMFVHWGVYSQMAGVWKEKTYYGIGEWIMHMAEIPVDEYKAAAKDFNPDKFDATSFVKLAKAAGMKTIVITAKHHEGFAMFDSEASDFTITKATPYEGDLMKELADACAAEGMRFGFYYSQNQDWTEPFGGSYKGERPEGYTEADFGIYFKEKVVPQVTELLTNYGPISIIWFDTPGGMDKKYSAELMELVAKLQPDCLVNSRVGGGYGDYVSLGDMHIPPVRPDVGVWETVDTTNDSWAYAWYDQNWKSPKLISKRLVQVAARGGSYMLNVGPKGDGTIPQRAVDALLASGEWIKAHGEAIYGTSGSPFDQGFSWGDITSKGNDLYVHVFDWPEKGTLRLADLGAGVKSAAFLHDSSEVKFTQENGLLELDLECAAGRDLPMIPVVKLTLDAPAKVENQATQVDGLTPANLLAEMSTPEGCKIGERRWMEKFGEWKHDYFVEKWDSEEAKVTWDVNVLEAGDYLVSVEYSCENEAADSEWVISCGDESITFVSLESGADSKKAIQPGPPRQRNFAVTLGVINIPEKGANQIQITPRNLIGKGIGV
MAG_23_117_3|S1_15	MDGTEKTMKLHLMPLLIACLGRLAQAAKKPNIIYILADDLGYGDVQCLNPERGKIPTPHMDQLAKDGMTFTDAHTSSSVCTPTRYSIITGRYNWRTKLQKGVLNGYGLPLIPTDRMTVPSFLKENGYTTAMIGKWHLGLGIATTDGKKANTSMMVCWPGA*
MAG_23_117_5|S1_16|DUF4994	MQTLLRIFLTLGVLALGTGLNARTTHPNVLIFFIDDLGWKDIGVNGSTFYETPEIDALAAGGVNFKRSYSANPVCSPTRAAMMSGKAPQRVGITQWIPSKSKIGLPLSEVTIGEAFLESGYRTGYVGKWHLGKADSMQPQHQGFEYTRAVNRAGQPASFFYPFGKKKGGSSVPDLEGYQKGDYLTDALTDKAIEFIDQVDEKPFFLCLAHYAVHTPIESPRPLVEKYEAKKSELGMKGKPELMKEKYDTRSTAEQGDPAYAAMMENLDTNIGRVMAHLKDKGILENTIVVFTSDNGGFAHRKQTGGPTSNLPLRSGKAFNYEGGIRIPTIISWPSRLQPATTDSPMITMDVYPTLLDLAGLPLKPEQHLDGHSLKAVLSGSEVESDRILAWTYQHDHGNGHKPSDAILSKDWKLIRFQSDEPTELYNLSADIGEKNNLAKQYPEKVQELETLLDNWLEKTK*
MAG_23_117_6|GH29	MKTNKILLSFAALLGSGLSVQAEEKVDEASYEYRFDKSLKQTPDSIERNKKWFYDAKFGAFIHFGVYSVLEGAYKGKPQGPKYAEWIWADAKISADEYREVAKGFNPKEFDAEEWVKIFKDNGMKYVVITSKHHDGFALFDSAVSDFDMVDATPFKRDIIKELSEACHRNGLKFGVYYSQAQDWDEPDAPVMMRRRTNRSVMHPDLEKGFKPDFDKYLLEKSLPQVEELMKNYEIDLIWFDTPIEMTFERAKMFTDVVRKYRPDCVINSRLIQKGRNKVLQENLELFDYISVGDKEVPTEKLPLYFESPDSVSTSYGYKTKGNHQYHTEEEMIHRLVNTVCAGGNYLLNNGPMGNGRIDPEAVRLYGVIGDWLKVNGESIFDTNRNPFSKPPEWGNCSISKDGKTLYLHVMKWPESGSVSVDKMLGKAASATFLANGDKADFSQTGDVLEVNLPGAALDKYDTVIKIVLE*
MAG_23_121_6|S1_16	MNLGLNHGKSGIGARGVFLSMLAGISLAVAEKPNVVVFLVDDLGYMDIGVNNPDCFYETPHIDALAKESMRFTDGYAANPVCSPTRYSLMTGKYPTRVGATNFFPKNMRRLRSGKFNPAPLISEMPKDEITVANALKDEGYATFFAGKWHMGHKESGYPQHRGFDVNIGGHSAGGPYTGNKYFAPFKNPEMEESPKGDHLPARLARETVRFIEEKKDQPFLTYLSFYSVHTPLIGRPDLVKKYEEKAKKVKGKEFGEIITAGGEEGKVRILQKHAVYAAMVEAMDQAVGDVVKALKDTGEWENTIILLTSDNGGLSTSEGLPTSNLPLNGGKGWVYEGGIREPWIIRYPGVTEPGSVSDEVICSIDLFPTVLAAAGYETKHLVDGMDLLPALKGESLDRDALFWHYPHYSNQLGIPGGAVRVGNFKLVENYEDGSVALYNLKDDIGEKNDLAATQPERVGEMRAKLHGWYEEVGAKFLQPKGGNEPWRP*
MAG_23_12_28|GH141|PDZ_2	MKNQKKSIMRKIVTTTVACLLAGFGSAYAADLFVSPAGDDASAGTSDAPLGSLAAAKSAVARFAGQEEVTVHVADGIYYLPETLVFTPEDSGSEGKPVVYRAVNEGGAVLSGGSLLDLTWEPYQDGVFMAKTPEGLVIDQLFIDGRNQRMARYPNYDPAKKAEPYQGFAADAFSDKRAENWADPAGGYIHAMHVKRWGGYHYKITGKDAKGKVTYEGGWQNNRKMGMHKDYRMVENIFEELDAEGEWFHNAKTNTLYYKPAEGADLNDAKVEVVRLRHLVEFQGSEATPVKHISFQGFVVRHATRTFMDVKEPLLRSDWAIYRGGAFLLTGTEDIQILDTEFDQVGGNAIFVNNYNRNILVKGCHIHDAGASGVCFVGDPDAVRDPLFEYAEKNDLTKIDRTVGPKTNNYPAESTVEDCLIHGIGRLERQPAGVQISMAQGITVRDTSIYDTARSGINISEGTWGGHLIERVDVFDTVLETHDHGSFNSWGRDRFWRSDVKPTQEAVDKDPKLPFFDAMKTTVIRDSRWRCDHGWDVDLDDGSTNYDIYNNVMLNNGLKLREGFRRHAWNNITVNNGLHPHVWYDGSKDQIYSNIFMSPHKPARMSRPYTDGTRVDENLFAADEAAVMRISKKLGWDENSVFGDPMFVDPENGDFRVKDGSPALEIGFKNFPMDQFGVKKPSLKAIARTPEIPPLRQGRVKGGKNAANSTKWLGATLTELSGEEFSAFGVSKEEGGVAITDISVISAAAKAGLKESDLIQGLDDRMIKNVKQFNRVIAVAKGEVKLKVVRDQKAIEIKVTL*
MAG_23_12_31|S1_15|DUF4994	MKKPIITFLATCLAVSASFAETSKPNIIYILADDMGYGDVQILNPERGKIPTPHMDQVAKDGMIFTDAHTTSSVCTPTRYGIITGRYNWRTKLQYHVLDGYGLPLIPTTRTTVPSFLSDNGYTTAMIGKWHLGLEIATTDGKQARPLGALKGKMNKGAFPPAELSNIDWKSPIQGGPVDLGFDSWYGITASLDFPPYVWIRDREWQGEGTHAKAFRRPGPATEDFEAIDVLDKLEQESVKYISEYEGEKPFFVYLPLPSPHTPIVPSKKWQGKSGLGSYGDFMMQTDDLVGQVVKALEEKGISENTILIVTSDNGCSKAAKIDSLEKQGHFPSAQYRGSKADLWEGGHRVPFLVKWPKVIKPGSVSDVLTCQTDLLATCAELVGGELPANAGEDSESILPVFEGKPVEFSREGIINHSVSGHFAYRKGKWKLLLAKGSAGWTAPTEKEMAKDKDAPVGQLYDLEADPAEQNNLYETNPEVVAQLMAQLKEDIGNGRSTEGPKQENDIPVDQIKLWKGTVSK*
MAG_23_12_32|S1_15	MTKLIKFSVGVSLLATSLFGAPSSPNVVILYADDMGVADVSCGDPEAKIQTPNLDRLAEEGMTFTDGHSSSGICTPSRYAMLTGQHHWRRFHGIVNAFGPSVFKPDEFTIARMLQAQGYGTACFGKWHLGWDWDAIRKPGVTKKEIPLASSYDWTKRFPGGPLDQGFDYYFGDGTINFPPYCWIENDRFLTIPVKPVIRSKPLAGGGGFRSGPMAEGWDPYEILPKVTEKAVEWIGEQSAEKPFFAYLAFNSPHYPI
MAG_23_132_1|S1_22	MSYKTNGLCLPSILSRTIGKLSSIAGVCTSLSILTVSLTAAIEKPNIIFIFADDWGYGDLGIHGSTFCETPHLDQMVKEGIDFANFTVDSPVCTPSRVAVMTGQFPARHSIHQHFQGIKAHIKRGMPDWLDAQAPMLPRMMQEAGYTTGHFGKWHLGSVKDSPTEDAYGYDRFATFNGSNKNPIPKKGLASVDHAEKFIREFKDKPFFINLWLHEAHLAHYPVDKYMEKFKDLDEQKQVYASIIAEGDEGVGRILSLLKELGIDDNTLVVFSTDNGAERTRGEDEKLHKPEKSDGKDDSPGLGGWYSVGESGGLKGGKRSLFAGGIRVPFIVRWPGVVPAGKTDKTSVVTAVDLLPTFVEVGGGKLPGDYKPDGESVLAAFKGESFERTKPIF
MAG_23_136_6|GH29|Laminin_G_3|Laminin_G_3|Laminin_G_3	MFHIKNLGLSVGLARILFSLGLAVSNATAQVAQSGDNPIVFDQTATTDNVVVLMAGGSEHNDGLTIRSAGTLKHLWIQDFDDTSDYMQWTIYLDTAADYHVDALLSANSGETFNVSVVETGETLDFSKGSDGWTKQDAGIISLPAGTSTLKLVRTSASANVLMKSLELIRESDRAAYEQRIADFKVDNTWFSQAGYGLMFQYGAWGYPESGGRKSLEDQANDFNVPAFVEMVKGTGASYVIWSSTWREYKINAPIASVDGYFGDSSHTSSRDLIGEVMDALDAEGIDFMLYYHRGEAFEAPWFLDESFPRTEFTQRGTGDRSIFFDSWTTIIAEIGNRYGEKLDGWFIDGGMVYYPSPFERFGAAARAGNPNRLVSYNPWVAVRMTDFQDVMFGENHRGSTLLGSAPAGGDGILTDGPSAGLLQHGMFTMENSWGVYLQDQAINTSLSAANALSYVENAKALNAPLSFNMMMWEDGTVSQDSLDVLEAVRDANMPDLLVRTVTSSTAPTVSANDLAQTQYSSSSSTGGNGVGTQHAQLFNGTTANSVDVTMDSSNTFTVTLDTSVNTSGYDITGIDSVFGWDTASGGRSNQGYSIVLTFVDDSTATLVEGTHWEPNAPTTKYWTKVLFRTGDQGVLNSDTVTQNLETIEGTGVVATGVKAVTFEITQDANAVGAVVAREIDIFGAASVGKGLLAHWKLDDGSGSIATDETGRFHGAITDATWTSGQTGNALDFDAGSARVTIPAEALGYLSSEITIAMWVYGDTTQPRNDSVFFATDSVGNRVLNIHLPWNNLNVYWDAGNSGESSFDRINKTATSADFRGKWNHWVFTKNASTGSMQIYLNGALWHSGTGMVKTMDGITAGTFGGQISSFSYDGLLDDVRLYNVALTDTEIEGLYFSSVVKDYASWLTFYPSLSDTAYTSDPEADGIATVLEYTLNGNPMVTDMEILPQLDASGENFVFSFTRLAASTSDTVQVFQYGSDLNGWTDVNITSPTGTGVALGTAIDGLQTVTITISKSLAVDGKLFGRLKVIAGP*
MAG_23_158_7|GH141	MLMTFPLRSAAILGAFLPMALQAADIHVSPTGDDGNPGTGDSPLVSLSAARDMAREFAGKEAVTIHVADGIYYLPETLVLSPGDSGSESAPFVYKAVNEGGAILSGGSELDLTWEPYEDGIFQAKTPEGLKIDQVFIDGTNQRMARYPNYDPEKKAEPYQGYSADAFSKKRAAKWSDPAGGFIHAMHRSGWGGYHYLITGKDKQGEVTYEGGWQNNRQMGMHKDHRMVENIFEELDAEGEWYHNAETNTLYYKPVAGTDLNLARVEVVRLRHLVEFQGSEEDPVKHIGFQGFVVRHAARTFMDTKESLLRSDWTIYRGGAFLLTGTEDIKILDTEFDQVGGNGIFVNNYNRDVLVKGCHIHDTGGSGVCFVGDPDAVRDPLFEYAQKNDLSKIDRTPGPKTNNYPADSTVEDCLIEGIGRVERQPAGVQISMAMGITVRDCSIYDTARAGINVSEGTWGGHLIERCDVFDTVLETHDHGSFNSWGRDRFWMKNTAVSQKEIDKDPKLPFLDAVKTTVIRDSRWRCDHGWDIDLDDGSTNYDIYNNLMLTHGLKLREGFRRHAWNNITVNNGLHPHLWYQSSNDKVYSNIFMAPHKPARIKGKMPGALVDRNLYWMEENVMRQFSKSTGWDKNSVYGDPMFIDPKNGDFRVKEGSPALGIGFKNFPMDQFGVKKPSLKKIARTPEIPALKSPGDAVGKSGKSIKWMGVQLTELTGVEF
MAG_23_16_17|S1_16	MKNLTLLAALLVPALNLHAAEERPAKPNILLLLTDDLGWQDLKCYDIDEPSPMETPHLDAFAKKGVMFWQGYSPAPTCAPSRCAILSGNHPARAHKTHVVGGHPPLPRSDRSRIMEPWYSGRIPADELTIARLLKQNGYTTGHSGKWHMAIDHKAFPQPKDVGFDYTRSSRGSRRRMEDRLTDFATTDPKDPFHLDKNGYPFDQTNEDAIAFMNENADKPFFLYYATWLVHSPIHTRSEERLKKYAEKTGSDPAQPPTTDTPGQLNPFYAAMVEELDYYVGQVFNYLETTEDPRWPGHMLSENTYVIFTSDNGGMEGGSGERYTENAPLDRGKISAREGGTRVPLIIAGPGIPAGVQTDVMANGLDFYPTILSMTGVEKPKDKNLDGLNLLPLLTGDPKDPSLVKEADGATRDTLMWHFPHGGAMESTLRVGDFKLIRKYDPVTSPLELFRLYDSTSGEPKRVDIEEAKNLVKSMPEKAQEMNSKLTEILTGMKATYPGLNPDFQGELAHKDQVPTVTNAKLDGKTLTITFQENGAKVTSADLIYTLNSGQQYEEWFRAPMALAGNTATLELPEDTTHYIFNLTDENHFLTSYPEMKPSKEYRSANSYTSSAIKAP*
MAG_23_178_3|S1_15|DUF4994|DUF4994	MKFITILATSLLCVGSAFAGKKPNVILIYADDLGYGDLSCYGATKVKTPRIDSLATEGRLFTDGHSPSAVCTPSRYSLLTGEYPFRKGIRAPIFLKKKLIIPEDTFTVADLMQEAGYKTGIVGKWHLGFQDENPVDWNAPLKPGPLELGFDYYYGVPTVNSHPPFVYVENHHVVGHVYDPNSPDYDPFSYDEDAGKQGYTKELHEKMNLDDIGGSKAAHALYKDDEVGLHLAGKAVDWIDANKEDPFFLIFAATHIHHPFTPAPQFQGTSEAGSYGDFLHELDHIVGMILDKLEAEGLTDDTLVIFTADNGGMLNETGQEAWKLGHRMNGPLLGFKSDAWEGGHRVPFIAKWPGSIPVGTRSDQLISAIDLMATLSSVTGTPLPSEAYADGVDMSEAFTGNPSEQIRDHLVCAPLGRQFLMIRKGKWAYLGGRGSSGWNKASGHVVSGVNSTPFTGFQNSDIVNGSVSKDAPPAQLYDLEKDLSQTTNLYNEYPEVVRELDALLKTYQPATKNSKKK*
MAG_23_198_2|GH29	MKNILFMKNKWLSALVMSVAFMEGSFADETDVTKKYDGSWESLQKMPVPAWFDDGKIGIFIHWGPYSAIGHRKGGRGYAEHVPKLLYSESEYYFPYMEERWGKTPPEFGYKDIIPEFKAEKWDPDAWAKLFHDVGFKYVVMTAEHHDGWANWDSDLTPWNAMDMGPKRDLVGDLGKALKKYDLKYAPSYHRERHGSFFAKKLYVVDAVPQDMIAEEIKRVPESASLYGPFGIDKEFVDDYVARWKEIQTKYEPDFLWIDDIPIWTRNGNKVLAGKAKPEVQYFYDQCREMITDFMNDGAARGAEVYLNNKGGNRNWPDGVGNLEKDNLKLKVIGPKWQSCTTFGTSFGYLEDDRYKSVENVIHEMIEVICRNGNFLVNIGPKADGTIPEPQMQRLMAMKEWLDVNGEAIYGSRYWKESEQKNEHIAFTTNGKKLFAIKLQKPEEPFVITGTAGWKEDQVKSVRMLGTDASVKSEMTPKGLKITPPSDLGDGKYAWSFEIVTDAEQHHPNVAVTDAGKALKGTKKVDLDGND*
MAG_23_198_3|S1_28	METINFTNKTLMKTLICSLLCLLGGHAAYSAEEKPNILFIFADDQMWNSLGCLDSNQVKTPNLDRLRHQGALFSHAYNMGSFSPAVCVASRTMLNSGAFLWNSAKLSPKGNSANDKNAPKDQAKYTIEKKKPEGYWSQWMKEAGYETYFAGKWHVAGAKAENLFEHTRNVRGGMPGGAKSNYSRKFIPGEPDGWSYDESEGGFWQGGKHWSEVLGDDSEAFLKQAGKSEKPFFMYLAFNAPHDPRQAPKEFLDMYELDEMKVPVNFLPEYPYNEAAGAGRKLRDERTAPFPRTEHAIRVTLQEYYALITHMDVQIGRILDALEASGKAENTYIFFTADHGLAVGDHGFLGKQNMYDSSMRVPFLMAGPGVPADSTVDAPIYLQDAMATSLAIAEFPKPEQVEYQNVLPLAKGETKTSAYGSIYGAYFGAQRMYRSEKYKMIIYPTINVVRLYDMENDPFETKDLAEGKNRPVELMNSLFSEYQKLHKAMGDPIDVSEAYEKFMGK*
MAG_23_198_4|S1_15	MNSKLSSLSIWLSLSLLTLVRAAPEEAGKPNIVFVLCDDLGYGEIHCLNPERGKIPTPAVDRLAKEGMIFTDAHSGSSVCTPTRYGLLTGRYSWRTWLQSGVVQGFVPCLIAPERPTVASFLKAQGYHTGIIGKWHLNFQFEDGSTGELLKPKGKKTLAPVGSKIPDGPLTRGFDYYYGFHHAGSMKALIENDTVIAHDDEIKMLPRLSKAAVEFIDDRAKMSKEEPFFLYLPYGSPHSPVVPTKEWQGKSGLNKHADFVMETDEGFGAILDALDRNGFTDNTLVIFSSDNGTSTKTAKIPELNEMGHYPNANLRGAKADLWKGGHRVPFVARWPEKIQPGSTSDQLIYLVDFFATCADILDQPVADNCAEDSVSFLSALKGEPI
MAG_23_23_10|GH95	MAAGFLAIAANGAQVYEHGMTMVTPAAGWWEALPSGNGTVGALLYGNINEDRVLFNHNELWYKGNTTDIPDVSAELPVVRKLLDEGKYLEANSHYKNALKEKGYKGTNGVYHPAFDLILRKKLGEMFENYSRTLDFETGEAKVTWTEGERTFSRKLFVSIPDNVSVMAVGADKAGAVDGEVTLDIHDLGDALKQNGERYNPGFTYTTNVDGNLIEFRADGSDGGEFGGVARVVVNGGEWKDSGNGSITFKGADSVNIVIGFFANEPSDMAVPRLKKELGDLGADYDQLFARHSPMHAERFNSMDIVLNPDGKNDTPNELLLLEAYQGNVSTELLQKLFDYGRYLLISSSRAGGYPANLQGIWNGDYSPPWKSLYGNNENLQMNYWQGLPGNMQESMMAFFDYFDANLEDFRYNAKQLYGADGIYMPPFMSPESGRLRITSPHVIYWTDAAGWMASFYNDYYLFTGDEKFLEKRAVPFMKEVALFYEDFIVKDENGKNRFYPSQSPENQPKDKQIVDPKTGRKTSVKVQINATVTVAIAKEVLMNLVAACELLDIEKEGVVRWKALLADMPEYEINEDGAIKEWLHKDFKDNYEHRHQSHIYPLFPGHELSEETHPELYEACKVAIEKRLAIGLKDQTGWSLAHMANINARLGEGEKALNALEILSRSCLGQNFFTYHNDWRKMGVTVDIRWGRTSPFQMDANFGISAAVTEMLCSSSVDMLKILPALPAEWEKGEINRVQTRVGAEAVFHWDIPAKKITVKLTAGRDNEFTLKLPDGVSGFNSNLDDQITASSFGENYRTIRLEKGQTLEMNLEM*
MAG_23_23_11|S1_17	MKLRTLNALVIGFAAIGICHGQTEGKSLDGSRPNIIMVITDDQGMGDLSCMGNEIVRTPHIDAFYEKSTRFTDFQVSPTCAPTRAAIMSGRPAFEVGVTHTIMKRERMAPDVFAMPQALKSAGYSTGIFGKWHLGDEEEYLPQNRGFDEVLIHGAGGIGQVGLGDFPTNNKNTYFDNVLLHNDTIVKTEGFCTDLFFDAALAWTKKQLEAGEPYFTYLATNAPHGPMLAPEEYKKRFLDEGYDKGTAARYGMIENIDDNFGLLISKLEEWNALENTIVIFMTDNGMSMPLIKKGGEKIAPFNAGMKTGKNSPYEGGTHVPAFWQWKGVLGEGVDIPALAADIDIYPTFAAVAGVKLPAEMQKLEGRSLVPLLEDAKAKWSDRELFIHCGRWNTGEREKAKYDKCAVRTEQWRLVNNEELYDISSDPFEEKDVAKENPEVVDRLRKAYDAWWESTLPLMVNEGHPRVRLEDQPLGIRYHKQLAEKGIPKWEPDSTGDSEERRKP*
MAG_23_23_12|GH29	MIQLRKTLSCALALVVLAGQAHSAEELIAETDEAFHERMEWFTDSQFGLFIHYGVYSTLGGEWNGESINGYAEWIQRWGKITPEEYIPLAKNFRPDKLDADLWVKTAKEAGMKYMVITTKHHEGFCLWNSALTDYDLGDQNDFDRDILGELKAACDKHGLKFGTYYSIIDWHHPSQRAERSTNQTPMNDKEGYVKYMKGQLKELIDNYDPAIMWFDGDWANWWTLDDGTDLYNYLRELSPEMIINNRVSKRREFKKDYGTPENSTPGDALDHVWEACWTVNHSWGFKKSDTTWKSIDELIQKQIDINTKGGNLLLNVGPKADGSWPEGSTKLLTQMGDWNREHEEAVYETELLESLPQDWGRLSQTKASDEESGELFAYVFAWPDDGLLKIEGIETGSVEATTYDGAALPVELAKDGITVKLSSTEAKPHATVLRLKYSGGIKVKKPTNTLELKGDELILQAPKAKLAGKELSLKNNTLVAGWKVAADQAEWSLDIPAPGKYDVKVLYSYDFVKPSEITLSVGDRILKEQINPTGSQTKFKLIDLGEMNLDEVGTTTCTVSFAEMQGTALMNLKTIYFVPVSE*
MAG_23_23_13|GH141	MIMRSVTVALFVAIILPATTYAAEIRVSPDGEISTLEQARDAVRELRVDGEKGDVDVVIENGTYCFDETLIFGLEDSAPEGAKTSYVAAKDAEPVISGGRVIDGWKASDFADGKIWVAEVPWAKGDGFFHVLFDGSEILRRAQSEPVEITNDSPAGMYTGTTEIRVNFGYKGDVLKSWDNMEDIELYGSPTRAWMVNFLPIASIDTEKKTGKLAIPATYRMAGKFVVENSMEHLDEPGEWVLNSKEGKLYYWPESGKPGESIIAPALNELIRVEGVTDTSLAGEKDEPVEGIVFQGLTFSHADRQQWLPEDRGLQHDWNMWDKANGLVRFRGARNCEVNDCVFTDSGSDGVRLDLFCQEITVQNSTFTNLGGTGVLLSGYGPGKKDVNKGNTIHNNEITQVGQLFLHSPGVFIWQSGENIITHNHIHDLAYTGLVVSGVRRRFFDPVFQEMGKKTPFKRWYFEKDTREHSRTIRWDEITLGEDIEDWANYEPYMHARGNLMEFNEIHDCLKLLHDGNCIYLSGDGDDNIVRNNVTYNHPKGSMIRTDDDSHENVVEGNLMFGTFGNQGITIKGKNVATGNVFVNCQLLTGRAGNTVDPDSDLSRNVFYITTRNITDGFHYGMPLVNGGLDYNLYYDEDGKGDALLAAQKKASETKLIDKNSIVADPMFIDPIQGDFGFKDGSPAIKLGIEPLSLETVSKMGTMEDPFVKRFPDGMPMDSRPVADTNNGKTHKKSELND*
MAG_23_23_14|GH29|AXE1	MFRLKSVFFLSLFAVSPLLQSSAEELPVAEQRPDSCVILEAGDVKAGEDRLHWKFHLRQPGIYTVQVVKPVVAHKSDLSMEIEVDGETIAGTLRKVAIIEDGLITELEEPLALSEAGVHTFSVDSNVMISKIRLVPHGYTKSRIQISSSKYYPEWLAMHESPEKKAAMEWYRNARFGMFIHWGVYSEAAGSWKGKKIEEGDGPSVAEWLMFAFKISREEYREYAKNFLPDKSFAENIVKLAKDTGMKYMVITAKHHDGFALFDSEASDFDITDATDYEGDLIKELYDACRAEGLEFGVYYSHGNDWGDGGDGNHANVKKVNDKYGVPTRPNGKNLWDPSSESHTEYFEKKAYPQIRELLELLPDLRLIWFDGDGLITEEQAFRFYKMIYEVNPNVIVSRRVGYDFGDYVDAGDNKTPAANELAAKHFETCGTGNDSWGFKAYDHEWKSPDALLRNFVDIVSKGGNYLLNIGPDGKGAVPEPCVENFQEMGKWVKMNSEAIFGTRRWTVFNENMNPEKGAESVPGEFWFSAKGDKIYAMSLAAPEGTSRILAMNAVAGKVTSVRLLGSDAALEWKQTEEALEIDFSGLEIGKHGFAVEVGWEERVQLDFDKPLKDLLDQSVLDVPQIHRVPEKDMGDIQAIFYDALDFEGKPTRVFAYLGIPESDEPVPGMVLVHGGGGRAFPEWVKLWNDRGYAAISMSLEGHMTGEDGDLKARHEFSGPERVGMFDDIEKPLDEQWMYHAVSDVMLANSLLRSLPEVDADRTGMTGISWGGVLSSLISGVDDRFKCVMPVYGAGFLYESKGRFKDMGAKTEKMLEKKKFWDPARQFSGASMPTLWTNGDVDGHFSVNITSRSFEETAAHSFITIHPGMPHGHGSGWHPERVPEVYAFADQILKSKGEGLGKIRKQPQGREIEVAYESSVPIAKATVHYLEEKITYRKKSENDEHTSLEPWLTMPAEVNGDEKTVTAKLPESAMTYYVNLTDERGYTISSLVEELEK*
MAG_23_23_15|GH117	MKNRTLLLALTLAGFCQTGLSIEESAFSKSLKPIDYIIAGEEDEWTWGMAPIYDEKGKLHVFNSVIPRAGSWIRNSKIVHWVADKPEGPYELVGDVFASKEASYHNPQISKVGDTYVLVFLYNPHTTENGSKQEVGMATAKSLDGPWTENPLNPVIPASGKMNGFDIIHASNPTFVVTPEGKYRIYYKSILRKHEGRERDGIREISFVESDKLDGPYVNYEKNPVLSYEETKQDIEDPYAFYYKGFYWMILEDRRDIKGMLEGNLKPAEEIKSGGYRPGLIYKSKDGIDWGIPEVGYQTNEIYFGKDLARSERPHILWKDGEPEYLFLACHDDDPTAGYILKIDGWKGE*
MAG_23_23_16|S1_17	NPNRSKMKFRIIVFAALSALTVTNVLAEEKSLAGSRPNIILVMTDDQGMGDLSCMGNKLVRTPNIDRFYEGATRFTEFHVSPTCAPTRAALMSGRVAFKNGVTHTILQRERMALDTFTLPQMLKTGGYTTGLFGKWHLGDEEEYLPQSRGFDEVLMHGAGGIGQTQYGDFPVNEENVYFDNVLLHNDTVVKTKGFCTNVFFDAGLAWIKKQHETESPYFAYISVNAPHGPFVAPESYKERFLKLGSDQTSAGRLGMVENIDDNFGKLMSKLEEWDALENTLVIFMTDNGAVGKGSTPEIPYFKAGLRGGKNSPFEGGNHVPFFAQWKGVLDAGIDINGLAAHVDLYKTFSELAGAKLPETVQGLDGKSLLPLLKDPESEWSDRELFVHCGRWPTGEMESFKYKKCAVRTQRWRFVNNKYLYDISKDPGETKDVSAQYPEVVAELRESYDKWWESVTPLMVNEGLPTIEPEDQPFAIRYEKQLKEKGIPEWAPDAL*
MAG_23_23_8|S1_16	MKAPWLTFPVLLGVCLQSAFAEDNRPEKPNVILILTDDLGWQDVKCYDIDEPSPMETPNIDALAKKGVMFWQGYSPAPTCAPSRCAIMSGNHPARAQKTHVVGGAPPVPHNKDHSRMISPWYSGRMPADEETFPRLLQKNGYATGHCGKWHMAIDHRAFPQPEDQGFGWTESNLGVTKSMRPDRVSEFATNKANDSYRLGEDGFVTDQNTIDALTFMEEKKVQPFFLYYASWLVHTPIQTRNKALLEKYCEKLGLDFPEKDEKWMQEGQSNPMYCAMVEELDHYVGEISGYLENTEDPRWPGHTLSENAYIIFTSDNGGMEAVPGEIITDNAPLDRGKISAKEGGTRVPLIITGPGIEEGVETNVMANGLDFYPTILTLTKTEKPSGKHLDGCDLTGLLLGSPIDPNLVKRADGTVRDTMMWHFPNSVALESTLRIGDWKLIHNYDRIMNANAEEYELFQLYDTKDGKSTRMDIAEANNLAASNPERTEEMASKLTAMLTEMRASYPYLNPASKRKLPNQEKVPKVLSRKITGKQVEATYQGNGAKVVRANVIYTLNGGERYEEWFRQPAIVKAGKVTAELPEGTTHIVINLIDENNFLVSYPDLPGGSEMKVSKRKFSELALPLEE*
MAG_23_23_9|S1_22	MKIQTIIRALFAVPLLANGTLSQEVENQKPNILFIFADDWGWGDLSCHRHPFIKTPNIDRLAKEGRDFQNFTVASGVCSPSRTAVMTGLFPARLGVTGHFAWVEDNEKRNMPDWVDPTIPTLPRLLQKAGYMTGHFGKWHLANNMIPDSPRPELYGYDEVGAFNCSGEQMPVHDDAKNAIALIEKSKKEGKPFFINLWVHEPHTPFHTEEKYRERFPGLTEQQNIYASVLSHADDRIGEVLDTLDRLGLTENTLVIFSSDNGPAGNDEIGGELTVMKDTATGEGYGIGASVGSTAGRKGRKAYLYQGGIGIPFLVRWPGKVEAGSKDDVSWISAVDLLPTFCEIAGAEMPAELEPDGMSQVSVLKGEKKSLREKTLYWQSQSARPNRSDSFAILEGKWKLFASSDNKIIELYEITKDPLEKTDVKKDHPEVVEKLVAKLDEWKKTLPENPDPKLFSATRKAKAE*
MAG_23_30_2|GH95	MQFSLKGFSDLKFMNPKPTLKSLALLRAFVCFSGLSVFAVPASLAGDSTLFYDEPAVAWTDALPVGNGALGAMVFGGVKEERIQFNEGTLYIGEPHDYSRPSAAGHLGEIRGLLFEGKQKEAEALAGREFMSDPLTQLPYQPFADIWLEFPGEGEVTDYRRSLDLKEAVASTSYSVGGVSYNRDVIASYPDKVIAIRITADKPGEVSFKGGFRTPHADVEVAGSGENELHLIGRLPDLFKWKKKFSRKVENPLRFEARVKVLADGGVVEIVDGEFSVKGANAVTLVLAAATSHKNFQDVSGDPGKVCEEVLAAVNEKDWDALKSTHLEDYQALYNRVSINLGEGENGGLPTDERLARAGELKDNGFVSLLFQYGRYLLISSSRAGGQPANLQGIWNESVDPPWGSRYTANINLEMNYWPSETTNLAECNEPLFDALEELAVSGARTAKNHYDAQGWVLHHNFDLWRGTAPINGSDHGIWPTGGAWLCQHLWWRYQFGEDREFLERAYPIMRGAAFFFTDQLIEDPRNDKGWLISTPSNSPENGGLVAGPTMDHQIIRDLFGHVIEASEILGKDEEFRKKLVEMREKIAPNQIGQHGQLQEWLEDKDDPENKHRHVSHLWGFHPGDEINWQDTPELFEAAKQSLIFRGDEATGWSMGWKVNFWARFLDGDHATLILKNLMRPVKGRKSKGGGLYPNLFDAHPPFQIDGNFGVTAGVTEMLLQSHIRNEDGSQLLHLLPALPSTWPDGSVTGLRARGGFEVSVEWKAGKLVKAEIKSLLGNPMAVKTANGSVKVYSETVVGEVYEVQ*
MAG_23_35_12|S1_17	MRPFLKTLLLSLASIPAFAEPAAKPNIVFFLTDDQGLSDLAFYGNPSLETPNLDKLAKTSVRLDDFEAAPTCSPTRASLLTGQHEFRVGITHTISGRSLIKPGVPTLSARLKSAGYATGIFGKWHLGDTYPSRPQDIGFDEVFIHLGGGIGQTPDYWGNKYFDPHILHNGTWQETDGYCTHIFTDEAWSWIEKQDDTPWFAFVPYNAPHVPLEVEESLAQKYLDKGLPESQARFYAMIDDIDTTVGKFLDKLEESGLAENTIVIFMGDNGSAKGGKADEMEFNADLRGTKAMPYQGGVRVPAFIRWPAGGLTGGRSVQQLTSVMDIYPTLAEYAGVPLAADAAIDGKSLSPILADENNADWPERNVVTHVGRWANHSPMDKIKHPGSAIRNERFSLVNGTELYDLKNDRGQEKDVAADFPEVFQTLSKQYDDWWKTIIPEIKEIPAITVGAVEAPLSQLTCMDWAASVIEDQGAKYPPWDQRHLRAFLKGKPSKAMAWLGAWKLDFKRSGKYKITLRTLGAEAPQEEAALKTGEATLMLGDKTFTEAIKEGDRAVSFEVEINSGITTMETEIKRSESEVIRHGAFFADVEFLSPTD*
MAG_23_47_17|GH168	MKTKRIIPIVILLAYTPISILQAAPGEIGEWEKTRLYHHFGKGSSRDLTAEEYVFAADNYGMSIIEKTHAANFYGGNPGHEIAARETAKNLIEDNPDVNPLIYFSSTLAFPELFESTAEAFEDNPEFFFTSERSVSGWEMDVTNSSARDWWVDVTNDNIANSELVGVFVDAVTNATKDGNLDDVEDMMSRVNGLTIFNGFDVDSEAKILSSHQTIEHTDGVWVEDFFRGRCNSLERAICLLEELLKIDNDKIIVTHCDPGGWSTTHQLSHRAHLLVANEYTYYHWDAETTDELTFWHSDYGREMGAPLGSAVGDGYVYTRRFENCTVSVDLDNRTSSASWNENNKNNSNIATIYEAEDSTFSHAAEKSNTTASTNSYVDGNNGAMLSWSIIADGGEDILSFRIKSPSGTRSMGVYVNGVKQGEVTAFKKTWNARSVPVVLANGSNTIELRDSESTAELDVDYLSLPIPNRRKQGPLQAEASVYSSGTVKTDREISREEYVDGNSGFNLLWYVRSEGLTREVAFNIKSPSGNRAMGVYLNGTKIGTVSTSLSNWNTKTRDIFLPSGVNTIELRDSQGTAELDVDYMIVRDH*
MAG_23_57_19|GH168	MLGCRSYANIFPANYLFKGGAIPSFMTNFPIQMEKPLKLLWLLSAAFTCVPLAARADVTANSHMEWRREARYEKVDNESDKSEENGGRLVPRLVDPEEGDFSLQPGSRGMELGTEPSNVSDMGEPNDLSLRISDGSQFVPQEIFPEFSWDTTPQFFMFGDKERLLTPKEVEFIAERTDFLCIEKSHGYGELGKAELGAKHEAAAFRKVNPDIKVLFYFNAALAWPYTSYGKDFSRNRIENNPELKEFLLINPKTGELPDKFGAFLFDLLNPDFRKWWVETVAQGVLDSDCDGVFIDQMHGNANLHEGKNRELERAMGEMMAALKKEIGPDKILLGNNANSPNGKYVYPVCDALMFENYSTVRASKENLLVEWGDMLKNAKDGKVSVFRLGVEGAGRGFLRSIPREKKFEVMPKLSQEKLEFALACYLIGAQPYSYFMYSWGWTLADGSLVDYPELNKPLGPPKGAYTRTTPDGWEFAREFEHASVWVNTETREAEITWRK*
MAG_23_5_21|Glyco_hydro_92N|GH92	MTEKPTDLPLVSHVDPFLGNAAADLPKPEGIAVMWWCAKPPVGNTHPGATLPFGMVSACAYSGAYVTGYGRYGLSLSGDAPPVMYDRHEALGIAHFQQSGTGRIRMYYNYLLTTPLAGEEIDGRLTRCGLVEERAWPGFYAGKFEETGIAFEVVAMERGVRHRYIFPEGISPKVVVDVSAGGLLLDDMGNYPQWASITILEDGSVAGEVVMEGIPVKFRCKCAGAKAFLWEDEDEIDEGEYVLDLGKQKNRPTFGFGFKGDVGSELELVFGFSLRMDEWADAGADAEGNFSDKVTKAAGIWEETLGKIEVSGGTSEQNQIFETAVYHACLKPADFTNENPFTGKDGPFFFDLSTLWDSYKTQLPLMMTLFPERGAAFVEFLCEVAQREGGFPVSYLMDNAPDRFTKQATGLCHMILEDARCRGIEADWDRVLSLLWKTSQSGKGRRSRFGEYGRTFIATPLSHTLDISYAHFCMARMARATGVQSIHDKAAALAVHWRNAFDEKTGLLREDSTYYEGENWNYSFRFLHEMGARIELAGGEKGFVKLLDKFFGFVDAGHGERIFRFEGLNNEPDMESPYAYLYAGRHDRTARVVRRVMQCQFATGVGGLAGNEDSGGLSSWYVWNACGLFPVTGQPVMLIGSPIFEKAVFHLKGGDFIVETEGNSDENVFVQQAFLNGKEISRSWLKMDEFQRGGTLKLVMGGSPSEFGNHERPPTYDA*
MAG_23_80_12|GH107	MYNGAVESVSIDSFLDQIAGLNTIGHIQLKLTEAFIYSPVHTAPHTILESLWEGDTDANGDPINLIVPRASSGVDPFQDWLTAIQADGLKTQVYVNSSNMLERVGYTNPDTFPDITARWKAYCDTNATVQSFINNHPYINAGDPEDRKYMFCYAEFILKEYSLRYGDLIDGWIFDSADFMVYAGDDANSGVAAQQRVYQAFSDAARAGNPHAPVAFNNGPNREDDIDNPFAAAKRSEDYAFGHPYNGGRTIGNTSNGVYDLHLALLNWIKDRSGNIHTNDGRPWAFDNRVVGHFYPPMSTRAWNSGTTAALSNDDFNLWNEIAITGGGSISWGLPLERANASNRLGAIVTVRDWGFEQLQAMDTHMSNYMAGLFSMKQDVGSPAYSGSAGFTRSNGQYIVRGGGTDIYGTSDNFYFPSKYHAGDGEIIARVNSVQNTNTWAKAGVMFRASTASGAVNVLVAARPDKKVTMQYRNATNGSTTYLGTFGNTTDVKWVKLVRDGSSFTGYYSSNGQTWTMIDQVTLSNMPGFAQIGLAVTSHNDATRCRAAFYNVSISNKID*
MAG_23_81_2|GH95	MKPLKNLLLATSLVSFSMAGELTLNYDKPATDDIGGKFGKGKSKYMMEALPLGNGRLGTMFSGGVELERLLFNDITLWGNAKRGEDEVTQSGARKGAHENLEKVREAYRNGNYGAGPDSMESVSTKYISSKEPLGSFTSMADISIETGHARKQAKNYERSLDLVTGLGTVKYDLGDSSFQREFFCSHPHDATAARFTSTKEALDLTLKVNTAHKIESTEFKDNTLWVKVKVDMKKDPVFFMQGIYIDAKGGSVTAGKNGAVKIAGSHDVSIFSTAYSDYLPVFPNFKGRDFTKDLETNLATLKQVGYDKMKEAHVADFSELMERCKFTLDFQPSGKTTDAMIKTKVGAELEVLHFQFARYLQLGCSRSAPVPSNLQGLWNADKTAMWNGDYHTDINLAMNYWMPDPSNLSECFRPYVEYMKVVAESGKHNAKEVYGIDKGWSMGLNGSVYGFTAQNEHGRRAQQSGHWLCQNLYEHYSFNQDREYLEEIFPIMKGAVEFFTEFLAPIGDGSLAVYPTWSPECHYNPADPAKSAKMKLNKQAFGANWDQQLLVNLFTDFIEASLLLNQDPELRDKVKELMPKLAPQKIGRLGQIQEWQEDWDDPKNKHRHISHLIALHPGRDFSPLSTPELYDAALVTMGHRGDEATGWSVGWKTCFWARLHNGDRAHKIYELLLSKKVHPNLFDFHPPFQIDGNFGAAAGVCEMLLQSHLRSIDSSATDISEAAYTAYQPTPDNGKVFVATVPPDALVDAPFILHLLPALPSKWKKGSISGLKARGGFLVDITWDGGKIQTANITATKDGTFRTYYDGQLSSDITLKAGETYGYPQ*
MAG_23_86_7|GH168	MIHSKFFLVTAITLGVWGSATAERLPAFSWETIPSYIHIRKDTAFTPEEIEYLASFPLITLEKMTGNNTYGSTEEGTAMAAGAIKAINADAKVLYYRNVIVHYGSYAANEALEDIPDAFLRGKSGKDKLVRGKVEAYDLSNVKLRDWWLGNAKEVCDDPNVDGVFLDGVVKVLEPGYLKRDIGAEKKKAVENGYHRMMDDLRKVLEPEKLMVSNALRARFPDSGLGGMKVVDGSYIEAFEVTVGKMAKKDYVAKGMEAFQTAARGGALIAFTAGLGKEGGINQGNKDRTDEYRQGLGSDGEIQARFTYLLAMFLVCAEEHSYFNAHDSYDAKQSELWLKRPAECERPLGEPKGPAVKDGYVYTREFAHASVRVDIEKEVGEIVWK*
MAG_23_92_2|GH141	MSLRSLVDGISIKLCLCFFPVFSLPCKGAPLVANADFYLSPDGSDEWSGTLAEPNAEGTDGPFASLERARDAVRVLKKEKPAEIEVLVREGSYQLKDTVVFGLEDSGDEKTSYAAYPGEKPVFSSGEEIVNWQKLDEAPPGLSEEAAEHVWLADISGGFRTLYDSQGLLPRARSAGFIPLKGSGRDKLHFPKGKLKNWANVTDVEIVVRPHHAWIVNILPLVSVDERKQIAHTSIEATYMMNVLHFLKTTESCWVENVVDELDEPGEWAVNTKEGKVYLWPRNGEVPEGILRPRLQEYIRVEGDVDFKGPEDIPVRNLCFRGLTFTHGERYLLKEDDAGLQHDWDMLDKGNALVRLRGTENCVIDQCHFLHSGSSAIRVDLHGQKNTISGNHIEHMGGAGILLCGYGPGTKDVNRDNLIFNNHVHHVGRIYSHSAGILVWQSGENRVANNLIHDTPYTGLIISGCMTDFFRKKSRELGRTIRRNEIGELPKNYDLEDVRPYLHTHDNVFEYNEIHHVMEMMGDGNGIYIRGAGAGNIIRGNYVHHMVAPMIMQAAIRTDGGQRDTVITGNVVYKCVSQGILTKLNNRCENNIVADIIAPPRGYYFSVREGPMTGATITRNILYSTGMDTEFINELEPGSGRISEDARGRPIAMAKDADTDYNIYFSTKDPNLGKDILAKHRAKGIDANSLAVDPLFVDPENGDFRLRPESPALKLGFKPIDLSKVGLR*
MAG_38_13_29|S1_24|Big_2	MLLSLAFVISACNDSNPSAESQQVDGESGSQINKTSVAPKNVVLILIDDLSHYGVTAYGANRLHSYDGEFTNKEFSTPNIDQLAAGGLRVDRAFAYPICENTRIALMSGKRNDRNYLKPKSQHHSDLTFGDAFQKAGYTTGLYGKWKQTRGTKEIAGKDYISEFGWDDYAAFDVVTEGQRFINPNLVVNSEVFNYNGRTDLDPQTGRRWYGPDIVNRHALQFIEKNKNKPFFLYYPMMLVHDDHKPTPDTMPHSVFDNFPENADYNNKRGDDREYFPDMIEYADKLIGQVVQKLDEEGVRENTLIVVMGDNGTKESFAHILADDTIYPGRKGGNADNGLHVPLILNFANAIPSGENGQYRTYDGLVNLTDIYPTIAEAAGIEMPNAEQIDGISFWQQATGQSIVEPREHIYTWYIGNETYKDKDIVLRYAFNKNFKLYAPDKDFPNGRFFDLRSDLLERVGDTVKEYRWGLLRYSGLDKNKLTAEQQAGYQALVKILKEHEIQAVNKLSIKADKSNLSVGETVLLTSVVTPQQAKRQGVIWTSSDEQILTVNKFGEVSAHQAGSATISIYSWDDAYPVAANRKETFYRNGISASQTFTVK*
MAG_38_13_37|GH29|Fucosidase_C	MFKFILSAVTTSALFGCTFDANQAHSADALNKQAAPQVEVKQPYQATWESTKQHQTPDWFLDAKFGIYFHWGPYSVPAHKTEWYSIWMYREGHPIRQHHEKTYGPLNEFGYKDFIPMFTAEHFDPNEWAELFKKSGAKFAGPVTEHADGFAMWDSDVTKWNAADMGPKRDIVGEMSKAIRAQDMKFIATFHHQWKYAWYPTWDENTDASNPDYADLYGPKVPKGTFQMAHPVKAGDLLPDQKFNDEWLAKITEVVDKYQPDLVYFDNKMDIIQEKTRLDFLSYYYNAGVKQNRDVVVTYKFHDLAQGSAVLDLERSRMSEKKEFPWLTDDSIDWDSWSHTVNPNYKSTNRLIDFLIDVVSKNGGVLLNITPTAQGVIPAEVRTRLLAMGEWLTINGDAIYGTRPWKIYGEGPAEVIEGHLSEHKNADNTAKDIRFTTKGNKLFATVLAWPTEAIQIRALAKGEADIASIRLLGSDEKLNWQQNSQALVINAPKTKVGKHAFVFEISQ*
MAG_38_13_40|GH2|Bgal_small_N	MKRNFTHGLRSILASALLVTTVTNVANAANDWENPEVIHINKLPARATSYSYDTVEEALKRDRNQASIKSLNGDWKFNFVAKSEDRPLKFYQSNFNSKNWKTIPVPANWELHGYGTPIYTNSQYPMFKDGATDENSIKVPFITRENPVGSYLTDFTVPSNWQDQQIIIHFGGVSSAYYLWVNGKKVGYSQGSRLPAEFDITDFVKKGNNSLAIQVFRWSDGSYLEDQDHWRLSGIHREVMLIAQPKVAINDFHVKTHFKENYQTATLDIRPELTFPDRKALKGWNIEGQLYDALGTEVLAESMTVSALTVARQVYPQRDNFSFGLLTAEIDQPNLWTSETPYLYTLVLSLTDNQGNLVETRSTRVGFRDVKINDKGQLLINGQSIEIIGANRHDHDYKKGKALNRQDLLEDVLLLKRFNFNSVRTSHYPNDPYFYELCDEYGIYVMDEANIESHGVGGLLANLPEWNNAMMQRVLRMVERDKNHPSIISWSFGNESGTGPNFAAMSGWVKDIDNTRFIHYEGAQGDPNHPEYIGLSERYSTKEESAKFHTPKANPTDPAFVDVISRMYPSLEELQGLSDSKYIKRPILMCEYAHAMGNSLGNLTEYWDMIRERDNLIGGYIWDWIDQGLETQNDKGETYLAYGGDFGDTPNASNFCLNGIVDSYRKATPKLWEAKYVFQPANFTALNLEKGQIEVQNRFFFNNLNDYVVYWTLSENGEELQHGSLSIDDIAANEKGLLTVPFTLPKMKAGSRYFVKLSLRTINNEKWADAGFELAKQQFELTNQATATKSVSTKAVTLKETDSKATVFNDNFTAVFDKTTGYLTSYTVNEQSIVESALTPNFWRAGTDNDRLGWLIDKNLGVWKQATDHLALNRFSVKQAANEVTINAEHSFEDSIKVSLQYTITGNGEINVSFSLNADEKLSSMPRLGMTTTVNKALSTMSFFGRGPFENYADRNNGADIDLYTGKVADFINHYVRPQENSNRTDIDWLSLGNETLTLTIDGKEPLSMSVWPWSTENLSNSTHTYDLVEQGKFTVNIDLIQAGVGGNDSWSWRAAPIKQYQIPAGKYQYSFSLVAK*
MAG_38_13_41|S1_17	MSLHNLTKISALFTSTLVLLSACQHIDKMMTAESVTTSTKPNIVIVVTDDQGYGDLGRNNNPIIQTPNIDDFAEQSVRLENFHVDPTCSPTRAALLTGKGSLKAGVWHTILGRYMIGPEHQLLSEVLKDNGYDTSIFGKWHLGDNYPYRPQDQGFDEVFIHGGGGVGQTPDYWGNTQFDDTYYRNGKEEKTTGYATTVWFDNAIEYIKQDRNKPFFTYIALNAPHGPYRAPENFITPYLDKGLDRAAASFYGMITHIDRQVKRLRDTIKLAGKEDNTIFIFMTDNGSSFKPTGPNGTTLDKKKYGHLAQLMADNPTWQHNGGMQGYKGSVYEGGHRVPFFISYPNGKLKTGEYKQLTAHVDVMPTLLDLAGIKHKIDHADGKSLAHLITQGSDNTLDERSVIVTNQRVYHPSAERPTMVAKKQWRYIEQGKKAFLYNIETDPGQQKNIIKQHPDIASSLKAEKQAWWHENVKLGFKDRYIGVGNPAENPVRLNAMDWMEVPDKQPVPWFIGHQAPAEEYSYTHWLTEEDKYYALPWYINVEKAGTYQVKAYYHDKPAATPVLKKYCVIDANGQQHVTAVYGRASHCVLDLKLSQGKQKITAWFTDDKDQRPSEKAAFYLYLEQLS*
MAG_38_13_42|S1_15|DUF4994	MFKHTAKWLLTTSIICTLSACSNEEASVSSAVTAIDESNNKPNVVIFYVDDLGFGDIGVNGATGVTTPNIDALAANGINFTDAHSSAATCTPSRYSLLTGEHAFRKDAAVLKGDAPLLIGTDQHTLPKLLKRAGYQTAVVGKWHLGLGDGTKELNWNEAVSPGPLEIGFDYSFLLPATGDRVPAVYLENHHVLNLDKNDPISVSYKKKIGNRPTGYENPELRRQVADDQHNETIINGISRIGHMAGGKSAEWIDEDFYQVFTNKANNFIAENKTKPFFLFFSFHDIHVPRLPNKMFQGKSSMGLRGDAIVQMDWITGQVVNQLKAQGVLNDTIIIFTSDNGPVLTDGYDDEAIQLLGDHKPAGVYRGGKYSAYEAGTRMPTILHYPAKVKSGVSNSLMSQIDVYASLANLLNLDLAANEAIDSQDHLAAWFNANQAGRDVLVEEAYTLSVRNNHFKYISPTAGGGDWIKNNKNIESGMINQAQLFDLSIDPSEQNNIATQNPERVKSMQMLIDKTVAQTTRIK*
MAG_38_18_19|GH95	MHIRNISFFKTITVVIWVLFANAVIAGTPSETKENNTLSMHFNQPAALWTEALPVGNGKLGAMIFGGVLEDRIQFNESTLYIGQPHDYSRAGASEHLATIRELLFTDKRAEAEDLAMKEFMSEPITQMPFQPFADFVLKFPEHKSPTNYQRSLNLDNAVATTTYQIDGVTYTREVIASYPDKVIAVRISADKNSSITLTAALNSPHENSKIVAENNNQLALSGQLPKEFKYKKKYPELSFDTSLSFAAKLQVRTDGGIVKTTNEAISVTHANAVTFILSAATSYKNFQDISGEPEKISRQTLANITKKNWQAIKSDHVSDYQNLFHRVSIDLGGGGHDQLAIDQRLKNIAKSKDNSFVALLFQYGRYLLISSSRPGGQPANLQGIWNDKLSPPWGSRYTVNINTQMNYWPAELTNLAECHEPLFDAIAELAVSGKRTAKNHYNARGWLVHHNFDLWRGTAPINHANHGIWVTGGAWLSQHLWWHYEFGGDKAFLNRAYPIMRDAALFFVDFLIEDPRNDQGLLISVPSNSPEQGGLVAGPTMDHQIIRDLFSHVISASEILETDNELRQQLQNMKAKIAPNKIGKHGQLQEWLEDQDDPKNKHRHASHLWGFHPGEEINWQDTPELFQAAKQSLIYRGDEATGWSMGWKINFWARFLDGDHAKLILDNLMQIVEVQPGKRQRKGGLYPNLFDAHPPFQIDGNFGVTAGIAEMLLQSHIKTKDGHQLLHLLPALPSAWPNGSITGLRARGGFEVSINWKNNKLVKAEITSLLGKPMTIKSPDGKLVTYKSTIIGQNYIYQ*
MAG_38_18_25|GH107|CBM47	MSIEPFLAQIKDLKTIDYIQIHLNESYIYAAAHTAPHDVLESLWQGDLDTDGTPKNLIVPRASTGKDQFLEWLTAIKARGLKTQVYVNSGHLLWDLPDELADVGDRFKTWCDTDSSARWYINKYEFRQSTETYPDRQYMFCYARFILQEYSLRYGDLIDSWIFDTASFMKTNGDLQTSTDVDDQRIFQVFSSAAKSGNANAAVSFNQGVGEREGPDSPFAVPSMFDDYTFGHPFGGAGDMLEGILYDYNYRVMTWMHDYEGYAFRADNDYTNDDVISHFDPKMSTTAWNRGATPAFTNDQFVAWNAMGLINGGAITWGAPLKVPFMNRDESTINLTMHDYAVEQLTLMDNHLHIYQDNDGNVALAGTAEQSSTTNGGDASRAIDGDTNGAWSGGSVTHTDAEDNAWWEVYLDAEVTLDRIVIHNRTDACCTERLSSFIVFVWDESGTRTLRKVISTAPDSSVTIDASDLKGYRIRIKSTVAATALNLAEVQVFAK*
MAG_38_18_34|GH29|Fucosidase_C	MRKTIQKHSLAQLVITSVLLIITGCSNGNVDPIKQADDYWVVFDLNQQPEQLTKEQDATWPFELNRVGKYDIQVIADVSAPYSDTEINTTPNVSLSIDGKKITAALKQSFRVTSHNKPANVFQFETVHQFTQAGSHTLTFKNNNTVKIGGKVQQVRLVPNYKNAFGSGDFHKQWLTMHESPQKQGALKWFKQARLGMFIHWGLYSGAAGSWQGTTIENSSIPGPKVAEWLMYKFQISRETYAELAKTFNPDKSFAQNIARLAKDVGMKYVVITTKHHDGFALFDSKVSQFDVVDASPFKADIVKELYDAVRAEGLEFGVYYSHGNDWADGTDGNYANVKKQNDELGIYTHPQGKNLWDPSNNTHSEYLQSKAYPQVAELIKLLPELRLFWFDGDGLITEQQAFYFYRLVFDMNPNILVNRRVGYDFGDYLDSGDNVIPSSNDKLDKHWETCGTTNNSWGYNDHDHNWKSTKELLYYFIDITSKGGNYLLNIGPDGNGKVPEASALRLREMGQWIHTNSDAIFGTTPWKVQSEGQAEALLKGTGHRAEKGFTRTFSQQDFWFTARSEQGANKVYAMSLVQPQGKVSIKSLNSSAGEIAAVKLLGSNKPLAWQQSSSALEVDFTDVKLSEIDENGYAIEVLLK*
MAG_38_18_35|S1_16	MVYAEFKPNIIIFYVDDLGWQDTNIYNVGEPSPWETPNMEALAAEGMLFTQGYSPAPTCGPSRAGLLTGQHPAKTYFTHVNGNRLPNSANSQKMIAPFFINTLPDEDGEIILSEALQKNGYRTAQVGKWHIHGAKKGFDVAYTKRGAHSDLKDRSKDFSGYGKKEKFPLGKELYFPTSEKHPNGIPYPYQPVTEEALKFVRDSTNDEKPFFLYLAHWMVHYPIITRNRNLLEYYTDKLGIDFPKDKSDITTPGQTNPYYGAMVTTVDWSLGRVVDLLKSTDDPRNPGKKLIETTYIFMSSDNGGAEDRRREIITDNAPLDKGKKYAQEGGVRVPMIISGPSIKAGTQFDNMVNQLDYFPTIMKLTGTSLTAKQQAKLSGLDISSVLNGKSDTVKDSDGIEREFLWWHFPHNSDSQMQSAIREGDFKLYKNYKDNSYSLFRLYKAGKIHDIGEQSDLAGDNQYANIVKSLAAKLERLLADHNAEFPSKNPEYKGLSEADKKALPVIENQAYNAKQHTATIELADNKTPLDYAYVLFKGKKDKRYTRTNASIVTNAGMKTAVTAKLPKDVVEYLFVLIDKNNFMIKSESFKVKK*
MAG_38_18_37|GH141	MIFLSVFFYFIKITMKNETKKCTQLKGKKMIKNWLIYSWLLMVVSLSCLASPQADFYLSAQGSDAWSGTLATPNQQGTDGPFATLERARDAVRDLKNKKSTDILVLIREGTYTLNKTVVFGLEDSGLDNTTITYAAYPEETPIFSSGHEITGWKKVSGKLANLPKVAQGNVWEANTSSKFLTLYDAKGMLPRAQSEKITPLPGSTSTKLMFPKGRLKNWSNVADVEISVRPTRAWVMNVLPLASVDEKKGAAYTSVPATYGMNKKGFWLENVIEELDQPGEWALNTQTGKVYLWPRNKSAVIAPQLIEFIRVEGKIDEQGPRDIPVKNIHFRGLTFKHGERFTLSKDDKGLQHDWDFLDKANALVRFRGAENCVIENSHFLHSGSSAIRVDLHGINNKISNNHIEYLGGGGILLSGYGPGTKDVNKHNLVYNNDIHHVGLIYWHSPGIYVNQSGDNRVANNLIHHTNYTALNVSGFVTRFFVKQNKRESSRTIRWHEIAEKPKTNPSLDDVLPYLHTRNNLIELNEIHHAMQILGDGNGIYIRGAGPGNIIRRNYIHHLVTEINAQGAIRTDGGQMDTLISENLIYKAKSQGMTLKLNNRFENNIIADVIAPRGTYLKIVEGPMNGATNKGNIYYSSMPDCAFISQPGGGKDKKFGEDSRGRVTARMQDVDSDNNIFFCKQDLSLSDKVLKKLQSAGTDANSQNVDPMFVDPENGDFSFKPGSPALKMGIKPFDISKVGLRTKPNNH*
MAG_38_18_41|GH107	MICKKNKQCLAFIIGALLSGSLHAEEQVFFDKNSSAILTSIEGGANWSEDSIAGAFNYNNNGELASHRAMIYSTESYQSNDGFRLTIEYKAGSLSNLNSHNFSFGLISDDTDLSSYHGSNPFAATQSVYSIGANLTSDNGTSARGLNFTDGSKRVTLDESGTRVQFAIGQTTKVTIEVGIGGYWSYRINDEFEADGVLAEGFDLSKSYRVAVYGQDDQGGEKSIQSITLKKAYAAGERAASIRGEWFGGEGDVESVKHFKTLDTMKASFTNGASLSAVHSAPQKLLERIALYGADGNGPAIDLIAPTWGDLSLDEPESDPFLEQVLAIKAAGFKVKAYTNSENFVGSNGAELQEFVDRWKAYCDTDPEIQAFINSQPFHTGIWDRDLQTYVDASDTYPNRKYMFVYAEYILKDQALRYGKHFGSWIFDDGDTMAQNGDKATSGIIEEQRIYQAYANAVHAGNPETPIAFNNGRSTVNYDSFPFAHAVRFEDFTFGHAFGGNNDHASKTGSQFNNNYKHVTRMTETDGYVHAGGAWEWDDKIVGNMHSKLSTSAWKYGPTQAWEEADFYQWNLEALQAGGHMTWGGSTPRTSETLYGWAYTLLKGLDDHLAKYQNPGSPDWARYATILPDAHIGQPYTHTLQNNIDFWDPEGDGVTLELLDAEDDAPSWLTLTEDQDNPGAWILSGIPSETVETVFTFKLRVAAYDGEKERTVTLNLTEGTSPYPFSGNTAIFALPNTDYGVDNVVTMESSVLTAPDGLATFQIAIDLTPAAGSNINSSETSWGIGENSQFAGFEGSTVDSIDNLRLINFNAKGGKLHEDNFVHLSFENLDIVNASNRWDRVRVTTNGIQNSSNGSKGSGLLDLRYAGEEDLTHLILDTGTNGAGSNVWQVNSIGVSYIVEQNDTVDGDLDGDGALTRDDMLMFRSALGSSVGDGAYNDAADLDNDGAITRSDYSIWLGLYRNQ*
MAG_38_18_44|GH141	MVILFKIGFMMKKYTPRVMCLLFGTLISSAHALDVYVSPNGLDSNSGAASAPLASLAAAQQKARTVAGKEAVTVHVADGIYYLPDTLVFTPKDSGSKTHPVLYKAQNEGGAVLSGGSELSLKWQPYENGVFKAKTPEGLVIDQLFIDGENQRMARYPNYDAEKKAEPYQGYASDAFSKDRAARWANPTGGYIHAMHRAQWGGYHYLITGKDSNGEVTYKGGWQNNRISEMHWGYRMVENIFEELDAEGEWYHNTKHDSASAPQENTLYYKPSKGVDLNAAKVEVVRLRHLVDFQGSEASPVKHITLQGFVVRHAARTFMDTKEPLLRSDWAIYRGGAFLLTGTEDVQILDTEFDQVGGNAIFVNNYNRNTLIKGCHIHDTGASGVAFVGDPNAVRDPLFEYRETNDLTKIDRTPGPKTPNYPSLGTVEDCLIHGIGTVERQPAGVQISMAMSITVRDTSIYDTARAGINVSEGTWGGHLIERCDVFDTVLETHDHGSFNSWGRDRFWHKDRKVSQAEIDKDPKLPFLDAIKTTTIRDSRWRSDHGWDIDLDDGSTNYDIYNNVMLAGGLKLREGFRRHAWNNITINRGFHPHVWYKTSKDQVYSNIFMVPHKPAGMKGSYTDETRVDKNFYSADKSAVMKISKPLGWDKNSVYGEPMFIDPANGDFRIKKESTALDTGFKNFPMDQFGVKKPSLKAIARTPVIPKVGDKSIVGSKKGAKQMRWFGVILKQLSGSQFSAYGVSKDSGGVVLSDFSKGSRAAREGFEDGDVIQAVNGKGRLNLKTFERAFASAKGVVTLEVVRNQEAIELKVKL*
MAG_38_18_45|S1_28	MTIKSIHMILLGIALCISNTQAKNLSTNSAANLKKPKPNVVLIFSDDQMWNSLGLLENSEVKTPNLDRLAAKGAAFTNAYNMGSYAPAVCVSSRAMLNTGAFLWRAEALTKSRRNHQDRNTPKNLQTINYKLDKSIPDAYWSQYMQQAGYETYFAGKWHVQGVDASQIFDHTLNVRGGMPKAHSTFYSRKFEQGKPDGVPYNKALEGFWRGGKHWSEVLADDSETFFEQAKVSDKPFFMYLAFNAPHDPRQAPKKYIDMYDVNNIKVPTNFLAEYPYNEEAGAGRSLRDERTAPFPRTEHAIKVTRQEYFALITHMDEQIGRVLAALEKSGKADNTYVFFTSDHGLAVGDHGFLGKQNMYDSSMKVPFLITGPGIPASSTVDAPIYLQDVMATSLAIAGVEKPAQVDFHNILPLAQRKTTQGKYDSIYGAYITTQRMFRHGKYKLIMYPRANVIRLYDMENDPLETIDLAEGEKRPVALIKKLFNEFQLQQQLMHDPLNVSDLVDNFLNNIPPTTIAKASSKGKKASKKSNNNNQVH*
MAG_38_18_46|GH29	MIFNMITNLTLKKLIAVSALVLFTATTLAEAPTHSDKTAPLGTAQWLDEAKFGMFIHWGVYSELARGEWVMNREKISVDKYSQLAKDFNPVKFNAEQWVAIAKNAGMKYITITAKHHDGFAIYDSAVDDYNIVDGTPFKRDALKELQIASEKAGIKLGFYYSQTQDWYHKGGAGRKWDRAQHGDFRQYLETVSFPQIKELLTYNPTHLWFDTPHSMTADIGREIVDMVRKIKPDTLVNSRLMYHGNQVQKLKPAQLTELTDIGVDFLSYRDRTIPPNSPWDYWETCMTLNNSWGYRASDNEWKSSKKVVMQLAEVVSKGGSFLLNVGPTSEGVIPQPAVETLARVGDWLKINGEAIYGAEKSTLVGESYVPNTSAKQQALLEKEALATGAGKKSKKHAEKAYNWIATERLATNTQPAKTYIHVFEWPEKKFEVSGITKKINKVYLLSDKTKTLSFSQKGDVLNVVLPNKVPDSIADVLTLEYLSFKSIF*
MAG_38_18_48|S1_17	MKLHYTCKLIILSLSLTTLSAYAKPTVGADDKKRPNVIIVMTDDQGYGDLSAHGNPILKTPNLDQLSSESVRFNDFHVSPFCTPTRAALMTGNHPGYTGAFRTSSGRTMMHPDEKTMANLFADSGYVTGMIGKWHLGDNAPHRPQDRGFQDVVWHRAGAVGQAPDYWGNDYFDDVYERNGEYENFNGYVTDIWFRESIRFIEQNKEKPFFLYLSLNAPHGPYFVPEKWEKPYLDNPAVYNSKFYGMIANIDHNMGILRNRLAELALDENTILIFMTDNGTAGGGKFKGLDSEVVVGYNAEMRGKKSSVYEGGHRVPFFIHWPKGGLQGGRDIDTLAAHIDVLPTLAELTNIEVPASFDVDGLSLGPLLENSDEPWPRDHLVVQFHGGARAVGFPLQPLENSVVLTERWRLVNSKEEELYDIQKDPSQRNNVLAKHPDVVKELRALYQPFWQRVSPRMADPVRIDIGNPNELNTVLSSQDWYMEKGNPPWNFPMIKRLPKVTGPWFVDVNQAGSYKLTLRQWPREAGKAIKADRAVLKISGLEKSSAIKPGSLGVEFNIDLPAGPTKLLTYLHTKDGKVGGAYFVDVEWLGNYK*
MAG_38_18_8|GH95	MSTTLIVLALVGAHSAPKALAKDIKSGVVDKQSIKPLKLWYDEAAPDNDKGWIKNSIPMGNGYMGINLFGGVKTERIQITENSLYEAVTGKGLRRTGLNNFAEVYLDFDHENASNYERGLNLNEGTSYVNYQDNGVKYSRDYFTSYPDKVMAIRLSASKAGALSFTLRPTIPFLNKGKSGQVSAKDDTITLAGVMKHYNIQFEGQFKVIPQGGTMNANNSKSKGSISVSNADSAVILIAVGTNYQFDSQVFLTEDDSKKLEGFAHPHKKVTGYIADAADKSYEQLFANHQADYLEIFNRVNIDFGATVPSITTDKLVDAYPDGKSSLYLEELAFQFGRYMLICSSRPGTLPPHLQGIWNVFEKPPWSSQYLHDTNVQMAYAPVFSANMPELFESYVEYFKSYMPRQQLYANQYIKEFNPSQLDPNGDNGWSGPFWTNPYTVPGKSKVAGFGTGAWIAQMFWDYYDFTRDEQLLADTVYPIMYEQANFTSRFVQDIDGALLAKPSSSPEQKIRNTIGTTFDQQMFYENHHNTLTAAEILGREDKRLAIYEHQLPLLEPIQIGKSGHIKEFRQEEFYGDVAEIYDPHHRHASMVLGLYPGQLVNDKTPAWLDAAEVSLNLRTRVSHIGWARAERIAMLARVHNGEEAYAYYKDFLGGNLMHNLFNDHRGDPLFQADGNYGVTAGVAEMLLQSQDHVIAPLVAIPEVWATGSYRGLLARGNFEVSAQWQNRHMNRLDVLSKAGQLLEIRYPNVAKAVIKTLDGKKVDFVTKGTDQISIESTKGQTYVVSNIPAFTPVSAPSALKIKQASKLEQVAITWQASADAKSYNVYRAVGSAPDYELVASGVTATSFDYTASDLAKAEQVTLKVTAVRADGRESRAGTTAVWLLP*
MAG_38_2_141|GH117	MINLLRKAALVSLLAVSFNGITQAQGEVNFTVSSAGTSVKESDFSKALQQGTRILAQENWNVWGTSPIIGDDGKIHVFYSRWRGTHGRWLSHSEIAHAVADKPEGPYTVLGTVLSGRGEGHWDADTIHNPTIQKVGDKYALFFIGNNLADAKKYDGHHASTQRIGLALSDSLYGPFKRVSDAPILDVSKDHTKWDSYLTTNPALLLHPNGEYWLYYKAWDRYNDDMRKMGVAIAKDITGPYIKHEKNPLVSFADIGKQVEDAYVYFYQNKYHMIMRDMGVIHPHVGLMLDSPDGLTWSAAQLGYRTNTQYLDEEKVERMERPQVLMVEGKPKYLFLALMGGKYKTSTGFVLDIAEH*
MAG_38_33_8|GH120|GH120	MKTLHRLFITLITICSLSVAATEYHVSVHGNDKNSGTSNKPFRTITAGANIARAGDVITVHEGIYRERVNPINGGTNHNNRIIYQAAPNEKVIIKGSEIITNWQKQQGNVWKVVIPNSFFKDYNPYADVLIGDWFNNKGMTHHTGEVFLNGKSLFEKASLNDVMTSKPYPDARDQEASTYTWYAEVTQENTTIWANFQAFNPNKELVEINVRASCFYPKQPGINYITVRGFTMSQAATQWAAPTAEQIGLIGTHWSKGWIIENNRVSNSKSVGITLGKDRSTGHNVWLHNRAKGGATHYNEVIFKALDIGWSKEKIGSHLVRNNVVFDCGQAGIVGSLGAIFSEISNNHIYDIWTKRIFKGAEMAGIKIHAPIDMLIKNNHVHNTGRGIWLDWMTQGARVTGNLLYDNTTDDIHIEVNHGPYLVDNNIFLSELAIRDWSQGGAYAHNLVAGKIEVRHSTGRFTPYHLPHSTKVAGVSDINSGDNRFFNNIFIKAEKGEESAKEKENQSYGLHGYKIAKYPNISSGNIYLNGAKPQVDEVNFLEKSRFNPAIKIKKKGDEVYLELTLDDFTSDVFTNIVTTEILGTTFISEAMFENPDESPYVLDTDYWGKTRVNNKPSPGPFEIIKKDSAIYKVW*
MAG_38_3_156|S1_25|DUF4976|DUF4976	MKKSVNLLVIVISILNIFINTSAIASSITDQSDRPNVIVILADDMQTGVTGFEGNPIIKTPNIDKLATDGTVFSKAFATSAVCTPSRTTLLTGLYERRHGVNFNSNSSMSNQAYRQTYPMLLKDSGYFVGYVGKNHTPIGKNEAGKTGYYSGIMDKSFDYWYASHKHLTFYPKDIKRHAIFKNAKADTQIEIIEEGVENFMLPNEAFKAGYNFLDSRPKNKPFALLINFNVPHASSTGSMELRDSDLALYKSTYRDQLSNVTIPETYTAEKDIKSPKLPKNVYNGKYLETYDYVKNPDNLKERIIREIQTITGIDKLMGKLVKHLKEQGVADNTIIVFTSDHGLMHGEFGLGGKVHLYDPSVRIPMIIYDPRIDKTKIVAKNDDIVALVDIAPTILDLAQIAIPEEYQGASLKPLLDVRSADKVKWRQEIFLENMMTIQNYPRMEGVRSHKWKYIRYFDKQKDQDYAAMSVASINGEKPIYEELYDLENDPLEITNLITEPKHADTVKYLREKNAQLVKEYRGDKPFNTYIN*
MAG_38_3_157|S1_17	MNLLKSLTKKRLRKFSFLLCVLGTAGCSEVSDQAQQSDENQQQTRPNIVLVMTDDQGYGDFSMYNNPIVKTPEIAKLAAQSQRFTNFHVDPTCSPTRSALLSGKYSLRAGVWHTVMGRHMLSDQHETMPELLKEAGYKTAMFGKWHLGENYPFRPQDQGFDHVLIHGGGGVGQSPDYWDNDQFDDTYYLNGEEKTYDGFATDVWFDEAIDYIKQQDSSKTPFFLYLATNAPHVPWRAPEDYIEPYRALGLNDDLANFYGMITNIDDNVAKLRKTLDEEKLTDNTLFIFMTDNGSVIASKSNGEPLNWIPEDVQLAIEAKTGKKLTTLNNHMREGKASVYDGGHRVPLYISWPNGNLNAPADIDDLTAHFDLIPTILELANVEAKGIDTDGISLVPALRKAEKLPNRTLVVTNQRVLNPDPQRPYAVMQGNWRYVHAVQTGGVELFDITNDPGQTNDISAQHPEKVTELAKVYEQWWQHATGKGTPTTRPIIGSQHENPSRLTGMDWLSPNTDQVPWWPGFGTDKWGKGHGWVGNEEKFIVSPWALKVAESGTYTMTLYLHDIPANKVIPRSFAHIELNGTVHTMPIPKGAISTTFTVELTEGDIDIRAWFDDKSDESGLSEGLAAFYMYANKL*
MAG_38_46_17|GH117	MKIYTLWSVLLIAISFAGCSDANKSSSAAPSSSYPWDIPQTKPERPLSAAMARLYDDYLTPRPEDNELYSNFKFTELAGFDYNGHNGTISRRDPSKIIFENGKYYVWYTKRDTPVPPVGAKNAKYSTDTVPSTDWDLSDIWYATSEDGFTWQEQGAAIQRPEKPKQGWRSVTTTDILKWQGKYYLYFQAFNEASGKKGDHCPVSMAYADSPDGPWTTVDGVIIENGEPGSWDQFSIHDPYPLVYNGQIYIYYKAAYGERPEYLLGAGLAIADNPLGPFKKHPLNPLFNSGHETTLFPFKEGMAALITSNGNESNTIQYAPDGVNFGIASVTALMPKAAGPFVPDAFTSNGNGRGITWGLSHFYNGGSRDKVHTMLARFDADLSLDVNEPAFKQTRRYLPKEVYFSQGLNKELKDKRKSEARQ*
MAG_38_6_52|GH141	MYNNLERRQFLKLVGTGLAVSAASVPLTSFASAQTSQAKITSKVADFYVAVNGNDDFTGTTAEQSGQGNNGPFASLTRARDAVRALKNTKPNKDIVVLVRGGVYELDETITFGVEDSAADNYTITYAAYPGEKPVFSSGRHITGWEKAPNDTPGLPSKAKGQVWQANIKDGFTTLFDEIGRLTRTRTDGFIAQKGKKNLINFPQGMFIDWVNPDDAEVIVRPHHAWIVNVLPLKSMNKRQRSATTTQDSTYAMNELHFLPKNDNAWIENLIEELNAPGKWAVDTNAGKVYLWPRNNSQAVDLNANIVTPELIELFRVEGDIDEDGLKDIPVKNLSFNGLTFKHGKRFTVEKNDKGLQHDWDFHDKESSLVRFRGTEYCTIEHCHFTDSGSGAVRIDLHGQYNQINNNHIEKLGGAGVVIAGYGPGIKNVSHHNVVYNNHIHHIGEIYNHSQGVLVWQSGENRVAHNLIHHTDYIALTISGCMTHFFDKKGNGRELVRTIRRNEVKKAKGKAYTLDEVRPYLHSVNNVLENNELHHVMEKLADGNAIYIRGAGAGNVIRRNYIHHMLGDTAMQAAIRTDGGQMDTLISENIIYKCRSQGIKLKLNNRAENNIIVDILKSTHNGKIMPVTFFSLREGPMTGGSLKNNIMYSTEECDFINEQKMNGAKTQDRRGRAPANSKDADTDHNIYYCAPNEKLGQDFVIKQQKDGVDLNSLAADPLFFDLAKGDLRLKSNSPAFKLGFKPIDMSQIGLVP*
MAG_38_6_53|GH29	MKFNKNKIATQLASLLLITTSLSLPVYAQEKTIEEKSAQAKELSMDELWGESGLDKAKHANADRGAWFSQDKYSMFIHWGLFSIPAGEWKGKTYYGISEWLMSNRVADISVDDYKQLASQFNPTAFDAKAWVQLAVDAGMKNIVITAKHHEGFAMYHSKSSAYDIADATPYKTDPLKELAQACAEAGIGLGFYYSQMQDWYEQGGAGLHWTSEEQKGDFTAYFNDKVVPQVTELLTEYGDIKTVWFDTPGGMTKAQSMQLVNLVRDLQPKAMINSRIGNGVGDFSTLGDHSLSQVNHPGLWETIDTTNNSWGDAWYDKNWKSGTEIIHRLTSTVARGGNYMLNVGPTGKGVIPEMAASGLRSAGNWLKTHGETIYGAKGSPWGRAQAWGDITVKGNKLYLHVFDWPENDEIQLSGLSNEVVSARLLSRAELGFFDGLFNDDQGLVTVNKQTNGWTSFSLPNHKPDTLVPVIVVELNGEPKVDDTPGIDPHIRTTLNSAFATCNGCKNTEIRWMQKFGDWNYANNLLNWQDGGEGVWQVDVAKAGKYFLEVEYSADDIVDFSEWKVSFADDEIMVQALDTGERKDSARQPKGRALYRYRTNEIGIVNLNAGKQSIKISPKGNVVGGGINLKAIHLTPFAK*
MAG_38_6_55|S1_22	MITTLSVAILSLISVHTLAKDNFTEHTTATKVSKVAKVLPSKPNIIFIFADDFGWGDISKHGHPDIRTPNIDRLADEGSEFYQFSVSNPVCSPSRAAAMTGLYPSRTSIHRHLSGFGHHQNFSMADWLDPEEVNMAKVMKSAGYKTAHFGKWHMGNNGGAPQPVEYGYDEAKVFNGNGAQTTFARLYDDAIDFMGRNKDVPFFINLWIHETHTPHDPSEESLAKYQHLNEQDRVYAAVVDGADQRIGKVLKALDDLKLTENTLVVFSSDNGPEHTGTEKEKRHGDGKLGIMQGSFPYGKYYSTGSAGGLRGGKRDTYEGGLRVPFLVRWPAVVPAGRTDTQSIVTAVDLLPTFAEAAGATLPKDYKSDGQSVLPLLKGGTSQREKPMFWEWRYGKDTGKQPMLAVREGAWKLFVHQHNNGVELYNVMLDRNETMDVSELHPELVKAMKALALAWKATLPEQPRANAISASRAKKGNKVKTLNHKDKKNTKDKA*
MAG_38_6_61|S1_16	MFLLMATAMLGVSTLTVSIYARADEVKQPNIVFILADDLGWGDVSYNGSTWVETPNIDKLANNGRIFDNAYSYPTCSPARAALLTGKQSFKTQVYGVPVLEKGNNKTSIFSRGTVQLEHAFYSEPLHKAGYKLAHLGKWHVVGPYPQIEVNYPFNKKSKQPKNGDLSWLDAHKTQYSAYYPEKRGFDLNVGGTWWGDPARGYKEGYDSKSGGYIAPFKNPFITDKKDDEWLTDRLTDDAIGFMQEHKDKPFFINLHYYAPHRPSIPRNKALLEKYQNKQNENLTGKNAKELDELAAYGTLIESVDDNIGRITDFLNTSGLRENTIIIFTSDNGFNSKQTVDHRFRGYKGSIYEGGVKVPAFINWQNKVSAKRVANVISVLDYFPSFLELANISEYKGDIDGQSFVPLLFNKPYQEKPIYWHINSAYKHEPVSAMREGPYKLIQFLLSGKVELYEIDNDPSESKELSTINPKLTQRMLAKLTHWRKDNNVPLPPASILNGNKG*
MAG_38_6_62|GH97	MNRSAAPENFTLTSPDDRIHVLVSWDSAVSPQYSVTFDNQPVLSASAIDLVEEQAKQAEHDLILLSEEAIDETLPLPWGQFKQAHNQYNGASFKLVNKATQKTISIVEFRAFNDAIAIRHVFEKNDNPSNVTLIENTRFKFAQDASIWSYNGMKPTKQTASVLKSGKAQILIPAMLTSKNLPALAIQEASRLETAMIKLETVAASAELAVVSEPISMADAPSATSWRVLQIADKAGDLITSQALINLSPKSRIEDMSWIKTGKSFWDWRVRGQQYSDHTYALDNESLRRMIDFSAENNMQYVMIDANWYGPEHKIESDPFTEIDGLNIKALIKQANDKGIGFILYLNDKASVNHDLDKLFETWASWGAAGVKYGFMKAKGKDKVLKTLNIVELAAKHKLLINFHDGPIVPSGLRRTWPNWVTREAVHAQADGRETFTPTGFVEMAHVNALAGPLDMSNGFFKLDGLKDNRKYVKTDVNSTVASEVARALIIFSGLIIFPDAPEEYLRKKDLFEFLKAMPATWDESKVLSSNIHQHIITARRTGDDWFIGAAINEEGGVLPLELDFLTAGKTYQAKIYADAPDTHYINNREAYDIQTIEVKKGDSLQMKLAPGGGQALWLSPKPQQGN*
MAG_38_6_63|S1_16	MKKLFRHCLLLSTLAVSNSLLAAQETPPNVVIFFIDDLGWTDIGVNGSSFYETPNIDALAVGGVNFKHSYSANPVCSPTRAALLTGKAPQRVGITQWIPRNSNIHLPLADVTIGEAFQEAGYYTGYIGKWHLGKQDNVQPQFHGFEYTKAVNRAGQPASYFYPFGKANTQAYVPDLENYKKGDFLTDAITDKAIEFIDNQSKRPFFLTLAHYAAHTPIQAPKALIEKYTAKKQKMYGNDKSPLIEEKYKTLAQTRQSDPAYAGMLENLDTNIGRVIEHLKEKGIYKNTIILFTSDNGGLSHRRRMETPTSNAPLRSGKAWTYEGGIRIPTIFSWEGKFESKTSNAPIITMDMYPTLLDLAGIALKPKQHLDGQTLKPLLMEQIKGQTQSDAEDRVLAWTYPHEHGSGHQPSDAIISKSWKLIRFQNDEPAELYNLAADLGEQTNLAKQQPEIVKALSKRLDAWLEVTK*
MAG_38_6_67|GH97	MTAKNPTYFIENNFLIQNLNEPSKIKDTTWIKPGISTWDWRARGAKEEGFTYKLNTESMIRFIDKTSSLGLPYFMIDAGWYGHEHKKESDPLTTIADIDMKAIVARAKAKNVGVWLYINRAAFVDHDMDEILAQYKDWGIVGIKLGFLRRSYQSSVEFLQNLLEKTAKYQIMLNCHECVVPSGIERTWPHFLTREYNHSFMDGSYTAAPVDHTITPFLNNAAGPIDVTPGFFDIEKMEERDYVKQPLQSTIVAQTAMSLTYFSPLLCLPDIPEAYQRKPDLFAFIKGLPLTYDESQVLVGDIGQAYVVARRKADKWWIGGVVNELALI*
MAG_38_6_69|S1_25	MKKEILLMISKYHRYLIFTVLTAFSNALMASDASKKPNIIFLMTDDQAYWAVGYDNPEFLTPEIDKLANDGVVFNKHYNTTAICMASRANVMTGMLEYKTGSNFSRGDMTTAIFDKSYPVLLRNAGYFTGFVGKFGFDTPPSQSEDLPKGYKKMPVDKFDFWAGGIGQTSFKTSANYYMKKYAKQYPHVSLANGAATVDFIRQAKAAGKPFQISVSFKAPHAPVDPDPKFDTLFKDRKYSKPANYWRENGTHLALQSKLGRQYMTKNGFGFEPKTYNKRMLDYNQQIYGVDVAISMIRKELAAQGIADNTVIIFTSDNGFQNGSHGFSRKVLPYEESVRTPMIVFDPRAGKTAKGQRTNAVTGNIDIAPTILDIAGLAIPDNIDGKSLVAVTKNPSLSVHQSLPLINVWGSAPTHALGVVTDRWKYVYWFYADGMEPVEELFDLSIDSIEMKNVATDPANIAVLKAMREHYDNSLRKWQQESVSSNGYDSYATLFDRHIPWDKKKKSLESKWFKTTQGYIKKYKQDPKKFFDIYGFSLESL*
MAG_38_6_70|GH95	MNFISISPNARLFSVFSMLFVSQVCVSENQTNDVMQATIKSTSSAQQLYFEQPAIVDISPKTNSPQNKKIAKNRGKAFMGQALPLGNGRFGAMFSGGVESEYIVFNEITLWANSSRGQNEIDQAGAPRGGYKHLETVRKAARDRKFGTGKDSVESLGTKYLVTKQSLGNYAPFADLKISTNHNLQNATNYRRALDISNGLGLVNYEIAGVKYSREFLCSFPDDLCVIRLAAQGGVMNLSLSAATVHDRQTIIAKGNELTLHGYTPMNVGEDMEFLQTAKVDAGNAKVIANGKMLDIKDASEVIIYVAGATDYLPTYPSFKGNDVQAANDKVLKVAMEKGYQSIKRDHVTDVSELMQRVNLNLNVKPSNLPTDQLVKKGSPLELYKLHFDYARYLQISSSRNAAVPSNLQGLWNTFELPPWNSDYHTDINIQMNYWMAETTNLSESFSPYVDWAKIVAKGGQYAAKETFGVNKGWSIGLNSNVFGFTAQNFHGRRMQQGGHWLSQHLFEHYSFNKNIDYLADIYPVQKGACQFFVEHLAPWQDGTLLVYPTWSPENFFLSKEHSQLNKQGWGASYDQQLLVNLFTDCIEAAVVLKRDVEFRQILRDLIPRLTPQKINSHGMVQEWPEDLDDPKNTHRHLSHLFALHPGRDFSPLTTKQFSDAAVKQMKVRLKKGWRGAGWAGAWRSSMWARTRNGDRALKDYHDLIYGMPYINLFNGAPWQIDANLGAAAAVAEMLLQSQLRSIDATAEKIEDAAFVAYKEDPTKANHFIGVAPPDTLADAAYILDLLPALPSLWTEGSVTGLKARGGFVVDMSWKNNKLEKATIKATRNGKFRLYDNGSLSKTFSLKQGESFEWLSE*
MAG_38_6_71|S1_15|DUF4994	MKKNTFIGLTKSTQLIASVALCLLVQSCSFSDVSAQKSKNDIAVNRPNIVIIFADDMGIGDLGVYNANSKIPTPNMDAIANNGIRFTDAHTASAVCTPSRYGLLTGRYAWRTKLKTGVLGGTSPALIEEGRMTIQSMLQKQGYATAGIGKWHLGLGNNKKTDYTQPLTPGPISSGFDYYFGIPASLDMAPYVYFENEKVVQMATETIKKGKHARNGGGGLWRAGAIAPDFKHMEVLPTLATKAESYIAERGQQPQQPFFLYMPLPSPHTPWIPTDEFRGTSKAGVYGDFVYQTDDVVGRVVAALQANGLADNTLIIVSSDNGSHWRESEISKYEHLANGQFRGMKADIYEAGHRVPFVAAWPNNIPAGSVSDENLSLVDLLATFAALTDAELPNNAGEDSYNQLTRLMGDNSGDPIREATVYHSLRGMFALQQGPWKFIDGQTSGGFAAPKEKKALLNKKTKSPAGQLYNLAADPSESNNLYSQQPEKVAELKALLYRYQEQGYSRSLSKPLLLNELRP*
MAG_38_6_72|S1_17	MKKLVAISCVTALTLTSMLITIAAQASTKSLSNSRPNIIFVLTDDQGMGDLSSQGNPILKTPHIDEFAKKSTRFTDFQVSPTCAPSRAGIMSGRHPLEVGVSHTILQRERMALDVVTFPQALQQAGYKTALFGKWHLGDEDKYLPQNRGFDEVLMLGAGGIGQYSLGDFKPNTKNPYFDNVLLHNDTVVKTKGFCTDVFFDAGLSWIKRQIDAEQPYFAYISLNAPHGPMYAPEQYKRRFLDQGYDKSTAARYGMVENIDDNLGEMMKTLEKWHALENTLIIFMTDNGMSMAPIKKKGAGKIAPFNAGMKGHKNSPWEGGTHVPSFWYWKGAIPEDVDVDSLAGHIDLYRTFTDLAGAKIPESKLPPTGRTLLPLLENPKATWEDRKLFVHKGRWDDGRKNKMTRQQNKFNNGAVRTEQWRLVYTLNKKGDVQYELSDINKDPYETTNLADKYPEIIKELTAAYDIWWDSTEKYLVNEQLPAIHAEQQPLTLKYNKQLKEKGIPQWTPTKY*
MAG_38_6_74|GH107	MKTGAKLTSVAVACLFATNAMAVDEAAAEDTVNIVESRGEWLRSSWGINWKPVDVYNGKSETLEIDIFLDQISHLKTIDYIQVHLGESSIKSSVHIAPHELLESFWQGDIDATGNPINLVVPRASANVDPFLKMITKVKEAGMKVQVYINSSNMLQRSDSTPNPDYIPNITERWKAWVDTNAEAQAFINSQPYHTGTWDAETQTYVDATETYPNRKYMFAYAEFVLKVYSERYGELIDGWLFDSGSFMYSNGDSATNGVKEDQALYGAFAKAAQAGNPSAPVSFNNSPERDTEHLNPFSEATHYDDYMFGHPYNGGRNLGNKENGLYDRNYAHIQKITDTDGNVHSGSVAAGTDAHDWDWDDKVIGHFDPPMSTTSWNGGNTLALTNDDFNLWNLESAQGGGAISWGLPLVGKKSNNNALLIATDNSLAQLTEMDTHLAELQEPGAPNWARAHTSLTNGIFEQPYSHTLIENKDFWDPEGTAEVTLTLLPEGAPSWLQLIRDETNPGTWLLQGTTTETVETHYEFVIQASDVDGITERVLTLSVGEYVEPEVPVEPEEPDAPKLAQIFATADTDYGIDTVATLMSDVQTAHGVATFQIAVDITPTTGTGIQSGASDNKGNTSENSWGVGSDNIFKGSEGESIESIDNIRIVNFNANGSCLAQSNITELSFNNVEIANGQSSNDRVLVFSNGLENADGGAKMPDNPSQYDVTYGSAWEITDLVLAAGNDSAQNKWSVNSITVSYNVEESAPIIGDLDSDCMLGRSDALIYRSAMGTSEEDDAYVEAADLDDDGVITRADYSLWIALYRNQ*
MAG_38_6_75|GH107	MNMKGKVKFTRVILWLSVSMLVACGGGGTGTEIDDTKVTEPPVITEPPSTVEEPRGDWLRGSWGINWKPVEMYNGRSEGLEIDIFLAQISHLKTIDYIQSHLGESSIKSSVHIAPHPLLESFWQGDTDTNGNPINLVVPRASANVDPFLNILTKVKAAGMKNQVYVNSSNMLQRDENTPNPDYIPNITERWKAWVDTNAEAQAFINSQPYHTGTWNADSQTYVDATETYPNRKYMFAYAEFVLKVYSERYGDLIDGWLFDSGSFMYNNGDNATNGVKEDQTLYGAFAKAAQAGNSSAPVSFNNSPERDTEELNPFSEATHYDDYMFGHPYNGGREIGRHDNGLYDRNYAHIQKITETNGNIHSGSVAAGTDAHDWEWDDKVIGHFDPPMSTTSWNGGNTPALTDEEFKLWNLESAQGGGAISWGLALAGKSSNDNARLIANDWALSQLNVMDAHLAELQAPGAPNWTRAHTYLQPAVIGQAYTHSLVEGNDFWDPEGDAVTLSLLSEGAPAWLSLREDPTSSGTWILQGTPTDSVDAEYEFSIQATDVYGNTQRLFKLSVQIPAS*
MAG_38_6_76|GH107|RicinB_lectin_2|RicinB_lectin_2	MGIEMKNRFNLSTITLACSLACTLSPSATAAVNNIQIKATDSTNYGIGAVATMVSELQTAADGLATYQIAFDVTAPPGSSVTSGSSGGTATTASWGVGEDALFLGTDSEYAELSNLRITNFNANDGDLTINDFKGLSFKNVNFSNAQSANKDAVKILVNGTALNDLGSLASNPAAVNVETLNGVVPSVKTVRLEVGDSPNQDKNKWAVDSVEVAVEGQAIDGRAGWMRGTWGINWKPVNVYNGKSEQLTIDQFITQISDFKTVDYIQLHLGESAVKSSVHIAPLDILESLWQGDTDENGEPINLIVPRASSGIDPFLDMLLATKAAGMKTQIYINSSTMLRRVDDSAADGYTPNPDYLPNITERWKALCDTDTEIQAFLNSQSYHFSDEHPERQYMFAYTEFVLKVYSERYGDLIDAWLFDTGEYIDHSGDNSTNGVKEDQTLYAAFANAARAGNPNAPVSFNNGPERDTEASNPFSEATHYDDYMFGHPYNGGRNMGNHDNGLYDRNYAHIQKMTETAGNIHSGNEVHDWDFDDKVVGHFDPPMSTTSWNGGNTAALTDEEFMLWNLEATQAGGAMSWGVPLVAKSGLGDSLLIRDWGMAQLEQMDEHLSLYQQAGAPNWARSETPLPDAQAGVVYSHTLVEGVDFWDPEGDAISMRVLDTADGAPSWLTVAEDSANPGTWILQGTPSTAADANNEFRLEISDASGTRNRWVKLNVNGVYDVVSIRKRNALAYAIHGGEGGANAQNVELMSYSATDSNQQWVEIDRGNGYYSYQKLDTNYCMDGGNGGERNQNVYIWTCSDTNQNQQWEKADVATGYYRLQKRNAAEFTINGGGGGADNQNVNLYDTAFTSQNLDWSITKIN*
MAG_38_6_77|GH107	MNIKTKITPIAMACLFATNAMAATHTVNIKATDNTNYGTNSIATMESDVQIAADGLATYKIAFDVTAPAGTSVQSGSSGGVTTAASWGIGADAIFKGSDGESAELNNLRIVNFNANGGELSVNDFKGLSFKNISFINAQSPGKDAVKILVNGTASNDLGKLPSATETVALELLDGVIPSVKNVRLEMGDSLNQDANKWSVDSVEVSFDGIATEDRAYFLRGSWGINWKPANLGNGVAESVVIDHFIEQITDLKTIDYVQVHLGESYIYSPVHLAPHELLESLWHGDTDDNGDPINLVVPRVAAGVDPFLEILTSIKAAGMKTQVYVNSSNMLEREHDIPNPAALPNITERWKAHCDTDPQVQAFLNSQSYHFKEGYPERPYMFAYAEFVLKTYSQRYGDLIDSWLFDSGEKMVSHGDNNTNGDPDDQLLYKAFADASRSGNHQAAVSFNNGPERITEELNPFSEATRHDDYMFGHPYNGGRVIGRHDNGLYDRNYAHIQKMTETNGNVHIGNEVNNWDWDDKVVGHFDPPMSTTSWNGGSTPALTDEEFKLWNLEATQAGGAISWGGPLVGKNSGVSENFVITDWGMAQLTLMDEHLSLYQEPGSPNWARATTPLPQAVFGQAYSHTLVEGKDFWDPESDAVTLRILDLVDGAPAWLSIVEDDANPGTWVLQGTPTDTSAKDYEFRLQAFDASGSTERWVKLSVGEMANPYPFSGATEIFATADTDYGVDTVATMTSAVQTAPDGLATFQLAFDVTPMAGTNVKSGSSGGVSTSISWGIGADNLFKGSDAEYVDAINNLRIVNFQANGSELTAAHITALSFNNVEIVNGQSSGDRIVLTANGITNAEGGVKAPSTPAQLDFTYASFDPITEVALNVGNNNDNNKWSVNNLSVTYVIEETVVPLAIVGDLDGDGVLSRSDVLIYRTSMGSKVGEDAYVAGADLDDDGVITRNDYSQWVALYRNQ*
MAG_38_76_1|S1_17	MRDFIKAISIGAVLLINITGCSSEQQSTEQTAQQTRPNIILVMTDDQGYGDFGRNDNPIVKTPVIDELANDSVRFTNFHVDPTCSPTRAALMSGQYSLRAGVWHTVMGRHILSDEHVTLPEALQNEGYTTGMVGKWHLGDNYPFRPQDQGFDYVLMHGAGGVGQTPDHWGNTQFDDTYFLNGQAKKYQGYATDIWFNNAINFIHDNANKKAPFFLYVSTNAPHAPFRAPEKYIQPYRDLGVPEELALFYGMIASLDENVERLQNAMHESNITDNTIFIFMTDNGSVMGGKGAKLVNGETKALIEKNIGQKIVSLNAGMKGAKNNVYEGGHRVPFYIKWPNGGFIKPTDIEGLAAHFDLMPTLLDLIGVNIDKLDTDGVSMKSALTQNSPLPDRTLTVTTQRVLNPDPNRPYAVMKNKWRYVHANSKPDSFELYDVELDPGQTMNLIEQHPDIAKELANSYQQWWQHTTGKGMPTMRSIIGSDKENPMRITSHDWMATDTKQVGHTVGFGNDQWAKKGWLGRESGFEISPWKVTAEQAGQYRFTLYLHDKSANKEIAKSFAHLTLNGKALVNKVENGATSVAFESHLEKGDLDIKAWFDNSESSTDKPLAAFYLYIERL*
MAG_38_76_3|GH29|Fucosidase_C	MSIGFKMKIKMKKRYFNASFLALSILSSASYACTEVELTAHNALTELEKKQVYGFEGSGIPCSAAMKAITSEWETLNSSEAKERGRDKFNKNKYGMFIHWGLYSSLGGVYKGKKMEDGGTGPQIAEWIMRRKEIPRAEYAELAKDFNPQQFNADEWVAIAKAAGMKYIVMGSKHHEGFAMFKSEVSDFNIVDATPFGRDPIKEMEIAAKKAGLDFGVYYSNSLDWRDGGDGGMKEYGPGPGIKARRAPMPNNWDPAPISFDDYIKNKSIPQVKELLANYDLSQIWFDTPIYIPAEYSMDFYKTVYEANPEILVNARIGNGLGDIGTPGDNVIPDQANANTWEGIATTNHTWGYSSYDHDWKSSKELMYWLVANVSKGGNFLLNVGPDGQGVIPTESANILKEVGQWLVVNGDAIYDSKPWTVDHEGPTTIDMKGTSHRQNNKASFDFSEKDFWFTKKENKVFAISLTTPKTNSAVITSIKNINIKSIRLVGTDKLLNWSKTADAIHVQLPDLKNNGIGYALEFTL*
MAG_38_76_4|S1_23	MNKKYIVGALLSVCNFVAVAASTPSKPNIIVVMADDMGWGDSATYGHKTIKTPNLDKLAEQGVKFTQGYSAAGVCSPARSAILTGRTPYRNGVWRHLSGNDDAHLRASEITYPSLFQKAGYTTGHFGKWHLLSKKQFQKEGYPQPDGHGFDYWFATQNNAIPSHKNPKNFIRNNKPVGKLEGYSAPLVADEAIKWLEEGRDATKPFIMSVWFHEPHKPIATDIKFSSLYPKETAKDQKYYGNITQMDYALGQIMKTLDEQGLSDNTLLMFTSDNGPVVSSGGDSGGLRGLKRNDFEGGIRVPFLIRWPGHVKAGTENDTPIIGTDIFSTVLAVADIEAPKDRKIDGINFLPALDGKELTRVTPLFWRTHVSPAEDRVAMRIGDWKIVGNDTLTKFMLFNVQKDWQEKTDLAQTKPEKLNELKVKLLSTWEDIKTDGPNHWWESETQPAVKGATLKY*
MAG_15_12_22|GH97	MKNTFSIMAAALLILFGATTMSAADKKIIVKSPDGKTQAEVTVGKSIYYTISQDGVQVLEPSKLSMTLSDGTIWGLGSKIKNIKTAKVNTIINAHFYKSKTVKDEYNTVMVTFNDHWGLEFRAYNDGVAYRFASTKKGNYEVVSEQAQYKFAHDVETTVPYVYSPGTMEHQLFQSFENQYTRSKISDLDKNRLMFLPLSIESKNQKRITITESDLRNYPGMYLTTSIGKNTMNAFFAPLRDEVEEHTGYNNLQVIVKSRYPFIAKVNGPRSFPWRAAIVTRNDVELANTTMSYKLAAKNVIGDTSWIKPGKVAWDWWNNWNLEGVDFKAGIDNRTYKYYIDFASKNGIEYVILDEGWSVNKVYDLMQVVPEIDIKELVEYAKERNVDIILWAGYYAFDKDMEEVCKHYSEMGVKGFKVDFMNGDDQELVYFNERSAQMCAKYKLIVDLHGTYKPAGLQRTYPNILNFEGVHGLEQMKWQPKECDQVTYDVTFPFIRMISGPVDYTQGAMNNAVKALNTITNEVETQYAPNFSKPMSQGTRTHQFAEYVIFFSPLNMLCDTPTNYEKNPVSTEFIASIPTTWDETITVDGKIGEYIVTARRKGDDWYIGGLNNWDAREITINVKEITGKSGSATVFKDGPNADMNGVDFVKKTENIKDTFTVRMAPGGGFVVKI*
MAG_15_1_101|S1_20	MNKSLKFLSLALLVFTVISCGSKSSTEKSSSQEAGTSLKKPNIIYILADDLGYGDLSSYGQTMFKTPNIDKLVTEGLMFTQHYAGNTVCAPSRSALLTGQHTGHTPVRGNKEIMPEGQYPIPASTFTLAESLKKGGYVTGAFGKWGLGFPGSEGDPVYQGFDTFYGYNCQRLGHNYYPNHLWSNRDSIALTGNDNGQKGQYAPILIQAEAIKFLEKNKDTTFFMYVPTIIPHAELAAPEHIIEKYRGKYLPEKKFKGTDDGPEFRLGKYESQDESHAAFVAMIEVMDTQVGEIMDKVKALGIEDNTIIVFASDNGPHEEGGADPKFFNSAGPLRGVKRDLYEGGIRVPMTIKWPNKIKAGTQTDLISAFWDVFPTFSEIAGVEVPEGLDGISFLPTLLDKPEDQVQHDYLYWEFHERGGRQAIRKGDWKAVKYNVLKKPNAPMQLYNLSTDLGEKNNIAAQHPEIVAQMKALFLEARTPSDVFTFDQVSF*
MAG_15_1_45|S1_15|DUF4994	MYLKNLIFKFLFFSVFVMTSCKSEKTAKKTTDISEKPNIVVIYLDDLGYGDLSAYGATEIQTPNIDALANGGIKFTNGYASSATCTPSRYALLTGVYPWRNKKARILAGSAPLIIDVAQQTLPKVLKKQGYQTAIVGKWHLGLGSGDVNWNGKITPGPNEVGFDSSYIMAATQDRVPTVYIDNGHVVGLDKNDPIEVNYKKNFEGEPTAKSNPEMTTMKWHHGHNNSIVNGIPRIGYMKGGESAKWTDIDMADHFLGKAQEYVKTHKEQPFFLYYAMQQPHVPRTPHPRFVGKSGMGPRGDVILEADWVVGEFINTLEKEGLLENTLIVFSSDNGPVLNDGYYDDAIEKLGKHDPKGGLRGGKYSLLEAGTRVPFIGYWKGTIKPTVSDAIVCQMDLLASLANLTGTSENTTDSKDILNAFLGKSNKGRDHLLIEANSRTALRSGDWLMIPPYKGNKFNKKVNIDVGIRPEFQLYNLKQDVGQEQNLAETSPEKLAELIKVYESLRGEKIK*
MAG_15_1_46|GH30	MRAKVIVLFLFLSGLLFSQSKVDQVNIEIHPNVAYQTIHNFGASDAWSAQFVGKWSLDKKEAIADLLFSTEKNADGTFKGIGLSTWRFNIGAGSAEQGVESSIKDEWRRAEGFLNNDGSYNWNRQLGQQWFLKAAKGKGVSSFIGFVNSPPVQFTKNNKAFSADGLSSNLKTSNYVKYALFLKDVVTHFKDSLDLHFNYISPFNEPQWDWKNGKQEGSPWNNDELSSATKTIDSVFKSYNLDTKLEVSEAGQIDYLTSIKKGKEHRSNQVEVFFNPMSDLYLGNLETVSQKFAGHSYFTTWDISKLKTKREEIKKKLIKYPNLEYWMTEYCILENNEEIRGKGKDLGMKTALYVARLIHADLTIANASAWHWWLAMTPYNYKDGLIYHDKNTEEGTFESSKLLWGLGNFSRFIRPLAKQIKVDYNGKNSLENLEKGVLVSAYKNRDNSIIIVAVNQKETAVQLNFKSTIKQVYVTDKDSDLKLIQHNADKKDIVIAAKSITTFVL*
MAG_15_1_47|S1_16	MKYLYVLLLGGLLSCNAQNLEKSESKPNIIYINVDDLGWMDTETYGSTFYETPNINKLAESGLKFTKGYASAANCAPSRACLISGQNTPRHGIYTVSNSDRGNEKTRKIIPIKNTEVLADSNITIAEMLKKSGYITGTFGKWHLGDDPKTQGFDVNVGGANQGNPGKNGFFSPYNIKNIVDNKKGENLTDRLTQEAISFIKEHKEKPFFLYLPYYAVHTPLSTTNALEQKYKEKGGNPFQNKAVYAGMIETVDRNIGLILDEIKALNLKNTLIVFTSDNGGIRAISHQDPLRAGKGSYYEGGIRVPYIISWDGVVKPNTVSKTPITNLDFYPTFMDILNVENPNKIVDGTSILPILKGKTIKDRSLFFHFPIYLQAYNFKIDDGRDPFFRTRPGSVIIDGDWKLHQYFEDNALELYNLKTDLGERNNLVDVNPEKVAALLKKLTTWRSEINAPIPTELNPKYEANFVPNKFKKK*
MAG_15_1_48|S1_19	MRTLFILLLCGFLVSCNTNNAVQKEQKPNVIVILIDDAGYADFGFMGCKDLDTPNIDKLAKSGVIFTDAHVSATVCAPSRAGLITGKYQQRFGFEANDTGDKASGDIGLSDDVVTIADVFKKNGYKTMALGKWHLGKEESDLPNNRGFDEFYGFETGSRSYFQYENPSKAKMLQHNGKRVKFDGYLTDVLGDQSVKYIEENKENPFFMYLAYNAVHTPMEAKKEDLEKYKNHPRQYLAAMTWSLDENVGKLQNKLEELGIADNTIIYFLSDNGGAANNTSSGGPLKGWKGNKFEGGHRVPFVVSWPAQIKGGQTFNGLSSSLDIFTTSMAAANIKKDTDLILDGANLLPFLKGEKKGDPHAQLFWRKLEEAGARVGDYKMVRLQDYGATLYNVEEDLGEMKDLQNTNKDQFNELNTALQNWESQMMEPLWGEPRNWMDVTYHIHQRLMENKEVLYSDPAKMKQVLNKEKKQ*
MAG_15_1_51|GH117	MKKIIVSIAMLSIFVASCQNKNSKNPETKKNEASHNQIEVPTAMSDHWKLIGEAVNEPGYDVWGSSPIRDEQGNVHLFSARWSSETPFKKAWRYNSEIAHYVSKSPEGPFKFVEVVAQGKRDGTWNAAGFHNPSIKKIDDKYVLIFIANDGGEIHGPSQRIGMLVSESLNGPWLEKPNKDEPLLSPPNDASIWCYDSGLGVNNPGLIKHPNGKYYLYFKAMAGPKGKGGKVSMGVAISEKLEGPYVIQSNPITTNEVRIEDGYAFIWRDKICLLTTDNHGILEKGGGLLWVSDDGVQFNAAPLSGFHNAQDFYLNGKVPEGANRRYGNKVKFERPQLLMDANNEPEYLFCPSGVALDGSDGSNNYVLKYQK*
MAG_15_1_53|GH95	MKTRWVNIHNKFIKKFAYITLIAFTFFSCTQKEEMKEASSLNIWFNQPTNKWNEGLPIGNGNLGAMIYGTPKKEIICLNEETIWTGGKDYNRDKKDAGKHIAAIQKLLFDEKYMEAEAMVQDKILADRLPTGSDTYQMLGNLFIETPNLDSISNYKRALDINKSVVTTNFKSDDVQYTRTYFSSFPDKAMVYKFTADQKGKINISSWVKRNKQTKITVSENSIAFSEHVGNGHGVKFHALVHFETKGGTSTVKDGKLVITDADEVQIKVVASTNYRGLDFEQENYNAINKILKISYNELLDRHIADYQSLFNRLSFKLSDSKGDDFPTDVRLQKVKKGATDNYLTQLQYQFGRYLLISSSRPGTLPANLQGIWANGFTPPWNSDYHININIQMNYWMAEMANLAECHEPFLEYIDGLREMGRITAKKTYNSRGFVAHHTSNIWHATAANGKARYGMWPMGAGWSAQHLFTHYEYTEDKEYLKNKAYPIMREAALFFVDFMVPDPKTGLLVTGPSVSPENNFLTKDGEKATLNMGPAMDREIIFELFRNCIAAAEILNIDKDFSAILKQKIKQMPPLEIGKDGRLLEWVGELKEAQPGHRHISHLYALHPSNQISKSKTPELFEAAKKTIEGRLAKGGGHTGWSRAWIINFYARLLEGNKAYENIIALQRKSTLPNLLDVHPPFQIDGNFGVVSGITEMLMQSHNGEVHVLPALPDAWASGSIKGIVAKKGFEIDMTWELGKLKTLVVTSKLGNTLKLRYNDDVKEIETKKGEVLTFDY*
MAG_15_1_54|S1_28	MVKKYLFVGILFLVFTSITLQAQQKKKPNILFIFADDLMFNSVGTLDNCSIKTPNLDRLMDSGVSFSRTYNQGSYSQAVCIASRTMLVTGGNLWKAASYSKSKKGSTVNKPEKYWPEYLNDTGYETYMAGKWHVNEVKPKTIFDYTKNVRGGMAKQTEKRYARTFEEDKPDTWSPYNKKMGGFWKGGKHWSEVLADDGVAFLEQSKASEKPFFMYLAFNAPHDPRQAPKEFVDMYPLNEIEVPKNFIPEYPYNEYAGAGRRLRDERLAPFPRTEYSIKVNRQEYYASISHMDAQIGRILDALEASGKAEETYIIFTADHGLAVGDHGFMGKQNMYESSMRVPMIIAGPNLEKGKKVEAFVYLQDIMPTTLELAGVKKSKEIDFNSLLPLATGKINKSAYPVVYGAYFGTQRMYRTEDYKMIVYPKANKVRLFDMKKDPLEKYDLAEKKEEYKKVLKKLFKEYRRLQKQMNDPIDINKAFQNFMNDVPPIPLANLDDSKNSKH*
MAG_15_1_55|GH43|GH43_C2	MKIFRFLLLLVIVFGCKGTEEKKTIHSFGDQGDGTFINPILNADYPDSDVVRHGDKYYMISSKKHNSPGMIILESYDMVNWRIINHVYDSISWGKEYNWDRMAGYKRGVWAGDLAFHEGTWYCYVIDPSHGLFVTTTDDIYGEWTTPTKMISQKKVADDPSVFWDYENKEAWLVANIGRSRTKEDKDKYLYKNAIFKMSWDGLSLEDEGTVFYKGPGAEASKIYRVNDQWFIFLSEWSMTPDGDKEDRKQIALRSKTNSIYGPYDKKVLLEKGNGFERSCSQGSLNQAPDGSWWYFHQLIQNIDAPFQGRPQCLQPVEWVNGWPIIGEDMDKDGIGEPLRRYKMPNIIAPEKLKIQTSDDFSSSELGHQWEWNHNPRDSHWSLTERTGWLRLKASTLVPLSNYYYHKGASSFWRASNTLSQRIMGTKAGISSAKFDVSGMTQGQRAGYARFAGVSHLIGVKMDAEGNRNLFFMDDKGTEIDGPSIEKAIIYFKSTNSGNSASFEYSYDNKNFERFGPEFELVFGRWSGDRLGVFCWNDIEDSGNVDIDWFEYEYE*
MAG_15_1_56|GH117	MNKFLVKLLLTVLLSCSITAVSQEKEISLDIHKMMKPLQKDGVFRDSLYYNWGGSIIKDEGGTYHLFYSRWKRAYTFNGWLTFSEIAHAESNAATGPWEYKETVLKGSGQGNWDEITAHNPKIKYFEGKYYLYYIATNLDGKDFTNDDLVSLSTKSLKDTDRGTLRKNQRTGVAVSNSINGPWKRMETPIIEPSGPIANITVNPAIDQGKDGKYYLIVKGDKPNEKKFIRNQAIAVSTSPIGPFKIQPNPVIGNLDTEDVSMWFDEQQAAFYAVFHAHFYIGLMTSKDGLHWGKAKNYEISRKKIKLEEGGFLIPNRMERPFVYVENNEPTILCLAIKKGDDSYTIFIPLHKSKTR*
MAG_15_1_57|CE1	MKNLIVLFFYFLTQFSYSQTAISDKDSDDEIPQHEQAFYEKNTKAFVYTDKNGAKMPYRLFLPDNYNPKKEYPIVLVFHGAGSRGNDNLKQLRPWVAGWMNEQVQKDNPCIILMPQCPKKQQWVNVPWKEGSYRFKDIPVSDPMKLAKEIFDKVVQEYSVDKKRVYVMGMSMGGYGTWNFVMRYPKIIAAAVPICGAGDPSMAKKIKRIPIWAFHGDKDPTVPLAGSTEMIESLTRFKKHKARFTIYKDVGHNSYELAWKNPSLVDWLFSQHKN*
MAG_15_1_58|GH29	MKKRNPALLYLVSLLVVFCVNAQKKQHLDKLVDPLEKSAFLKKDLPWFAQFQVGEPPVEGFPGESLEEKKIRIKKWSEAKYGLFIHWGPQRAGGEYLISDSDLKKFNPTDFNAKKWVLTAKRLGFKYIVITAKHHAGFSMYNSKLTDYDIIEQTPFKRDPIKELAEACAEENMPFGVYYSVWDIHHPSYSENVGTPDYKTYHKFMLGQVEELLTNYGPMISVWFDGEWVNSWTVERATEFRDKIRELQPNTVIANRIGQRRNGEGDHHSPENFMPFIGSQTDYWESCAKFDGSWFYNGKNDSKSAEWALQNICYAASRGGNFLMNLGPTPQGNFLETSVQKLEKVGGWLQVNGESIYGTEKGPHFFLEWGTSTRKGNTVYYQVFDWPENEELVIPGLTTKIKSATFLADTSHKLLKTTQHKGNVTIKVPKMAPYKMANVLKIELEDVPEVDNSVRVFHKELMKKDAMRSVPAGGYFFPAGFAKIHGEKLHFTYGTGAGAQRENLKGWTNESDFATWDLLVEKDGSYNIEISYGNLVDGGSFELSIAGKRFKHIVKAISLHPKAKKSPLIINYKTVELGDVDLKPGRYKLLIKPLEINEEAKKLHQGLMSLRDVTLVPK*
MAG_15_1_59|S1_14|Sulfatase_C|Sulfatase_C	MNIFKIVLFFLCFSSVAKSQILEEKKSPNFIIIFTDDQGYGDLGTFGGEHVLTPNIDRMATEGMKLTSFYVAASVCSPSRAALMTGCYPKRINMATGSKSGVLLAADTKGLHPNEVTIAEVLKTKGYATGIIGKWHLGDQPSFLPTKQGFDEFYGLPYSHDIHPFHPNNEKFNFPDLPFLENETVVELNPDANYLTQRITDKAVNFIERHKDEPFFLYIPHPLPHKPLYASPKFMKGVSSDIKTKLAKENGNVNYNVRDKIYPQAINEIDASVGEILASLKANGLDKNTLVIFTSDNGPSKSGLGSTGPFRGRKGDTYEGGMREPAVVWWPGNIPAGTVSDQILTTMDFLPTFAKLVNAEIQNDRIIDGKDIWSVLSEKQEKNHTIHEQFYYYKENQLEAVRSGDWKYRKQGKKKILYNLKTDMGEVVNLASKYPEIVKKLEQYFNDFEKELGVGEEFSNQCRPAGYVENPKALKK*
MAG_15_1_60|GH117	MHKIKLGIVIIFASLITSCNTTKKEKKIEKEVKTETEVVNFTYQDITGIGKDAVYNRRDNSDIIKVGDTYYIWYSRMDSPITPGYWATIWYATSQDEGHTWQEQGMALDLGKEGAFDSHSVFTPNILAHKGKYYMYYTGVKPTPGNKDNEFEGNGTTDITAIGLAVSESPDGPFVRVENNPVLEISNVASDFDSFRIDDASLLVRDGKVCLFYKGRSISDGKQGPKRTKMSVAYADQPDGPFKKHEGYLLDKSHEVLIWNQNGGIVSLASLSKILYFSKDGEHFSVLEDGLKEIPMAPGLYRPHLEDGNLATEVPGWGISMIQKKGVTYLVRFEMN*
MAG_15_1_63|S1_15|DUF4994|DUF4994	MMFYQIRVLKISIVFLLFFGIQSTLIAQEKPNIILINADDLGYGDLGCYGATKVKTPNIDKLASEGKIFTDAHSASAVCTPSRYALLTGQYPSRANKGKGVWGPASLTSKLLIEPSQLTIANVLKNKGYSTAVIGKWHLGFGKEKTNWEVPLRPGPQDLGFDYYYGVPLVNSSPPYVYVENDLVVGADPNDPLVYLGGKSDEEPTPITPIPHEASQRTPNKFKGAVAAHKLYNDYTVGTVLAGKAIDWIIDKTTKEKRDPFFLYMATTHIHHPFTPGKNFQGKSDADLYGDFIQELDWMVGEVIACLEKQGVSDNTLVIFTSDNGAMLNLGGRNAVKAGHKINGDLLGFKFGVWEGGHRVPFIAKWPGKIEAGSTSNQLICNVDMLATFMALTGQDITTLENTDSVNILPALLDNPQEQIRNELLLAPRKEGHLSLRKGKWMYIPAKGSGGFGGNKPHHHAWGGAAGVTFVGGVNSDIENGKIKEDAPKGQLYNLEEDKYQTTNLYNQYPNIVKEMEIALNSYKSKD*
MAG_15_1_65|Glyco_hydr_116N|GH116	MRIRIKWLVIVLGLFLGTISFGQQKDWPVLKTYTGEYLKRVAMPVGGIGTGTVSLTGNGAIRDWEIMSFPAKGFNALIPKGPPSNRAAFFAINIQEEGKKGQAVLLEGPMSDRYYEGERGAIGTNHGLPRFAEATFKTAYPFGQVFLKDKDLPVAVTVGAFNPLIPGNVNDSSIPTAILSYKVKNTSNKSITVSLSGTVQNIIGFDGTRGKTIKNKNTFKDQDGLKGIHYTSNGVDKNSYQWGTFSLATNSKEQISYRTNWIPQKWGDTTLDFWDDFTDDGLLEERPSFNADAPVGSLAVKTTLAPGEEKDIRFFITWHFPNRPAWRNKKVNIGNYYASKYKDSWDVAKQTVTRLVTLEKGTETFVNTFLASDIPQITKEASLFNLAHLRTQLGFRTKEGHFLGYEGTADNVGRGIGSCTHVWNYDQTTPFLFGEIAQTMRDTEFGYATTDEGLMSFRIELPLSTSAQKHGVAAADGQMGSIMQFYREWQLSGDDAFLKKHWPMVKKALEFSWIKGGWDANKDGVMEGSQHNTMDVEYFGPNPQMGFWYLGALKASEKMAQHLGEKSFAKTCEKLYENGSKWMDENLFNGEYYEQLIQPPMLQENVAKGLMMGMGTKDLTTPDYQLGKGVLVDQLVGQVMAHILDFGYLAKEENIKKTNKAVIKYNHKENMSKHANFMRSYALGDESALLMAAYPGERPDKPFPYFTEVMTGFEYTAAVSMLYENQNEIGLKTMQDVRDRYDGKKRSPFNEAEFGNHYGRSMMAWGSILATTGFHYSAVDQSMKFTAKPGTYFWSNGYQYGKVTISDDGKSKKAVLTVLNGSVKLKSFTLNGFGTVSFRKVKIVDENKPVTFTIKNNL*
MAG_15_1_66|GH117	MRGQQILFTALLFIFLGYNSQAQKMKISYIGDAASNEGMHVWGSSPVQDKDGKTHLFAAQWSTKTQPNFNGWYKDCEIGHYVSDSPEGPFKYLGVVVPDKDGLFNSPHNPTISNIDGQYQLCFIVNENDDLKTQRIVMYVADDLNGTWRPAKGGEADGTILRQTKDTKVWNYTARLGVSNPSLIKYKGKYLLYHKSVVRKEPKGYVFSYGVIVADSVEGPYVHNPTRVTEEKMPLEDAYAFTMNDSVFMMSRDFRGALGNRGGGLLWKSGDGYSFPSEKTVRAYEDLQHYVGEEYLKDAVSYRGKKDGHLERAQILFIDDKPAYLYLATGVQVKPGFGSSSHVFKITFE*
MAG_15_1_69|GH43	MKFKVLVMFLVSISMMQVAAQNKNNQKIASGKLWFDSKGERINAHGGCVIFHDGIYYWYGEHKEKGLSEKAHADAGVHCYASTNLVDWHDQGMVLSLTKKDSLSDLAFDANQDRPKVVYNKKTKKFVLFFKLYIRKHGSKTAFVGVAVSKSPSGPFNYSHKFLGGNSPNGTGDFAIFQDTNDELYHITVRKPDKKLVIGKMRDDYLLPEGTYQIAKGITKHTEAPAVFKKDGIYHMLASGSTGWSANPARYFTSVSLYGPWEYQGNPCFGTNPNNNLGPEKTFGGQSTFIIPYQGKKDAFIAFFDINKPKHPYDNLYIWLPIDFTDNKMTINWIDSWDLDYFK*
MAG_15_1_70|GH43	MNLIKTILGSFLLMMFGGQFLIAQQNQTEIKPAQQWLDSNGKSINAHGGGVIFHEGVYYWYGEHKLEGKSEAQFADGGIHCYSSTDLTNWKDEGLVLSVDYKDEKHDLAYGCILERPKVVYNAKNKKFVACFKLYLKGVGYDSNYVGVAVANKPSGPFVYHHKFRGGGSAKGSGDFSMFKDDDNTLYHLAVRKPDKAFVIGKMDADYYFPEGDYQVCKGVKLHTEAPAIIKRNGVYHMLGSGSKGWNPNPARYHTTKNILGTWSFHGNPCNGFNPVDGLGIEKTFGGQASYIIPVQGKKDAYIVMFDIWKPKKPITGRYIWLPITFSEGKMSITWLDHWKTTVFDK*
MAG_15_1_71|GH2	MINSSIFFRKSILKTSILMGFLCFIVANFSYAQSNQKITLNGKWSFKTDPYAEGESSGWTAKDVNTASWDIMAVPGNWDLVNEYADYVGDAWYTRTFTLDELKSTEQLRLVFQSVYNDAKVWVNGHLVGENDLGFLPFHFEISQYLNPGAENRLTVLVNNVFKTGAMWNWGGIRRPVWLELTPQTRIEFQHIDAIPNLKKGTAQLGVKIVSSNSSNTPKKVLFNIDIKHNGKVVAKGKVKATIPANTNRYIVNWSYKLPKSKVNLWHFDFPNLYESTVILSKNKEVLHINSDRFGIRKLEIDGLKLLLNGESIRPVGFNVVPEDRFSGNTLPFERIKEDVDLMKSLGANMARLSHVNLPKEYIDYLDEKGILIFEEVGLWGKDVLVDPAHPKPKEWLQRIIENNYNHPAIAGWSVGNELGMSSKNPKVNAYVKAAIEMAEKLDPNRIAVCVSNSGNNSPKEATMYADLAMLNGYQNWGKKADGTWKNHKKPIFMSEFGKELNSEDPSLGDIPAEKMMNELRNKEYVLGGSLWAFNDYRSTYHGKEGWKTPPSQNRAWGIVTSFRDKKKGFYSIQKEFSPIRNLTVSNLNIAEGKAKVTIQPRTKLDIPANILRNYKVQYTLFNSDFKAIETKSQVVKTIFPGDNAFDDYLKWDAKENLSMIEVSFLDPQGYKVHTDLIKFQVPKQPVITFANTANSGIRVFYDKSKDAEAYYVRYEKDGLTFNTKETTNNFIDIENKKIKQGHVWKYQLIAVNNKGESIPSKTKELTKDEDELPPIIWNTKHTENGVFIAFTVSPDDYLYEVVYGTSSNTYDRKLTTKVQGVLNIPNIKKGTPVYFKMRVIKQWGFASEWTQELKSE*
MAG_15_1_77|S1_14|Sulfatase_C	MPITNLLKLNLRMLKRTFFMLCLITNTILNAQKPNFIIIFTDDQGYSDLGCFGSPDIKMPNIDKMAAEGMKFTSFYAQTVCGPSRAVLLTGSYPLRNARNDNGNAPHPKLSLSEITIAEVLKPIGYQTGMIGKWDLAGHHHEKFNPDLLPFHQGFDYSFFTPTSNDAKVHLLRNKDVVELNADMSTLTERYTDEALGFIERNTEKSFFLYLAHTMPHTLLAVSDKFKGKSEGGFYGDVIEEIDDNVGRILKKLKETGLDENTYVIFASDNGPWWIRGENAGHSVPLRGAKTSAWEGGLRVPFIIRAPGKVAAGKTSDLVTATIDLLPTIAKIAGAEMPTDRVLDGLDISAVFHGTLKELERPYFYYQHKELRAVRMGKWKLHLPHDPNSKSIAFRKWPIHIASKDRVLFSKMMLYNLDDDIGETHDVSDKYPEIVEQLSKQLEWAKKDIGDENKRGINARPLGNEPYFTTNNLIPSK*
MAG_15_1_78|GH141	MKKSSVYVLFLLVIFCFGCQNVTIHLYVSPLGDNTNSGRKEAPFKTLKKALEKASAIQRNENENINIHLLEGTYHIASTLEMTPQLNNLSIIGAGADKVSIKGSKVIETKWEQFSDNILVTTIDENLDFNQLFINGEKQILARYPNYDENGGYWQGSAADAIDKDRIEKWKNPIGGFVHALHKGRWGGFHYEIESVKENGELNLIGGHQNNRPSEMHSKYRMVENIFEELDSEKEWYLDKKNHKLYVWKSSNFDINQSKVEVTVLKHLIEIKGTLENPVKNVSIAGIKFEHASRTFMETYEPLLRSDWTIYRGGAVLLDATENTTIKDCEFTNLGGNVIFVSGYNRNTKITGNHIHDSGASAISFVGDASAVRSPSFDYFKSVAIEDMDTIVGPKNELYPSNSIVENNLIHRIGRVEKQVAGVQISMAMKIHVKSNSIYDVPRAGINVSEGTWGGHIIEYNDVFNTVLETSDHGSFNSWGRDRFWYPDREISSELVTQNRKMPLWDAMHTTIIRNNRFRCDHGWDIDLDDGSSNYEIYNNLCLNRGIKLREGYYRTVRNNIMVNNTFHPHVWFTNSGDVFTHNIVMKKYAGVRLKDWGKRIDSNLFPNKAALLKAQGNHTDVNSVFGNPLFINPKSGDFTVKENSPALKIGFKNFPMDQFGVQKSTLKAIAKQPEIPALKIESSLKEGVKTKQWSGATLKEIETIEEQSSFGAHSLEGVIVLKIDSKSKLLKSPLKEGDVIISIGDKKIKNISNFLDFIEKNSYKESMKVMVVRNQKEIEIQLSNANY*
MAG_15_1_79|S1_16	MKYINTNFIFQKAILLSTIGLLMACNSNSKVVKTAEVTVPEKPNVLFILVDDLGYADLSIMGSKFYETPNIDKIAKAGTVFTDGYAACTVCSPSRASLMTGQYPARHGITQFEGKRNSGQAWKERKRYTKLLPPEYRDHLDTSTTTIAEAFKENGYATFFAGKWHLGGKAQGSLPTDHGFDINIGGYDAGGPSGGYFSPYNNPYLTNLPEEKGLNLSMKLAQETSDFITKNKDGHFLAYLSFYAVHGGIQTTKEKWTKYRNKAEKMGIHETGFEMERVLPARKYQDNPVYAGLIEHVDEAIGTVMKTLKDLNLDKNTIVVFTSDNGGVTSGDNFSTNQLTLRGGKGYQWEGGTRVPYFIDVPWIKQTGASIQVPVSGVDLYPTLLDLSGLSLKPEAHKDGVSLKPLLLGENIDDRPLYWHYPHYGNQGGEPSSIIRKGKWKLIYYWEDLNAELYNLEVDLGERNDVAESNPEIAEQMQTQLLDWLKSMDTHYAEVDTEWDQAARKKWLERQKTKSLPAQEKQRKKMLSPDWQPNKDWWGSEVNK*
MAG_15_1_81|GH117	MKIQMFAIIVLLINLNFGCKSKNSLPQSHFSENMKLEYIGVAAENEGMHVWGSSPVIDKDGKVHLFAAQWSTATQKNFNGWYKDCEIGHYISDRPEGPFKYVGVAVEDKDGLFNSPHNPTVNYIDGKYVLCFIVNENDKLKTQRIVMYVADDLNDTWRPAKGAEADGTILRKPTDSTKWNYKAILGVSNPSLIKYKGKYLMYHKSVIPREKRGGAYTYGVAVADKLEGPYEIHAEKVTPPNMALEDAFAYTANDSVFMFSRDFGSTFGNSGGGILWRSADGFTFPKENAKRGYEDLAHYLGKETLEKGTAHRGKKDGHLERAQVLLIDGAPAYLYLATGVQVKEGYGSSSHVFKISFK*
MAG_15_1_83|GH97	MKLQLNKKSISTRQERLFSMFMLLIFLFSVFTSCKSSNNMSVGSPDASVQIKLEEVAGNVVYKLYRQEKLIVDTSVISILPNIPAKIINTEINNSNSSWKPVWGQFSEIKNEYNELVLDVLLENVKAKLYVRVFNKGVGFRYEIEGFKEGNEATFYCEYNLSNTNELYTPNGENPPLGPISIESLTKVKKQPRLMTPLVVTNSDNSYVSLLESDLYVAPEFGTIKFKFNTDKNILVATNKTTLKGTKVTTPWRVILVEEKIGDLVTNTVPLNLATPNQIEDTSWIEPGKTLWDWRVHDYKTEDGFVYGVDTESYIRFIDFAVEKNIKYFLIDANWFTKVTKGHFEVTEKLDLEKVSKYAKTKGVKLILYYDRHKGDYGDDELFSHYASLGMSGIKYGFMGNNVSFTSDAIQQSAKNHLLVDFHDSPVPFTGMERTFPNAITREYCHAQQDSRKAFTPETFIKMALINAIQGPLDMNNGNFDLIGINKGDRLKGPKKINTYFSTVVSEAARTLVIFSGLVCLPDSPEAYAKKADLFEFIEKMPVGKWDESRVLSSKIDDHISTARRFNEEWFIGSVASKKGAALDINLDFLAEGKSYTVTYYEDTKETHGMNNPEAYQIRKGTVKKGDVIKAIMAPSGGHCMWIRPKLIL*
MAG_15_1_84|S1_20	MKNSYASFKIIMLLVVIFFSCDKKEQQQSKPNIILIYADDLGIGMLGHEGQKIITTPNIDQLANEGMRFKNSYSSMLCAPSRASLITGKTDTHATSFEISKAGIYKKAGQEGFSPEEIEAKINKILTPIPKEDLFLGEVAQKAGYVTAQYGKLEWGFAATHQQMNRHGWDHYFGYLDHARAHGFYPPYLFGNDGLVKIEGNTLINCAKSIEPETPEAYKERWDMTGKKTYSQDIFMDSVITFIRKNKDKPFFLYFPTQLPHGPVSIPKVHDDFINDSRLTQIEKEYASMVKLLDDNVGEIMNELKSSGIDDNTIVIFSADNGHEIYYAKEGRIDKKYTNRYTKQRFNDYDRKYYSELAGDVFDGNGGRAGLKRSNLQGGINVPLIVRWPQKIAPKTVSKRLVAGYDILPTVAEIAGFSEELKVDGISFYDELLGSKKKVEHDYVVFSSFIGPTLITNDGWKIRYYNHKKAFNLYYLPTDFKEENDLSREHPEKYNTLKKLLLKACDGDYNNGFFKWSKIMNIKK*
MAG_15_1_85|S1_15|DUF4994	MNKYSCHLIVLSLLIFSACSSSNVKTKDEKVVSKKTNIIYILADDLGYGDVSSFNPESKIPTVNLDKMASNGVMFTDAHTSSAVCTPTRYGILTGRYNWRSSLKSGVLGGYSKSLITPDRTTVADVLKNQGYKTAYIGKWHMGWDWTFNGEQKETINNLHTIQDVDYTKPIKNGPSTHGFDYSFGFCGSLDMPPYVYVENDMPTMVPTKTTQNKDSKGVWRKGPTSDDFVHQTVLQDLTDRAINYIGDNASGDKPFFLYLPLPAPHTPILPSDEFLGKSKTNEYGDFVLQVDDVVGQIREKLKALGISENTLLVFTSDNGCSPKADFKELEKFNHDPSYVFRGMKADIYEGGHHVPFIIEWPNQALKNVSTDRTIGTTDFFATCADIAGYKIKDTEGEDSYSMLPLLTNKETKEIREYIVYHSIDGSFAIKHGDFKLCLTQGSAGWSYPKPQEIKKKNLDLPEMQLFNIKEDVSETKNLIASYPKKAAELKAALKKIILEGRSTEGVVQTNEGMDHWKQIEAIIN*
MAG_15_1_86|S1_20	MKTIRFIFILLLLTSCKFTKNVNTKNSITKNTRPNIIYILADDLGYADIGPYGQNKIKTPNLDKMAKEGMIFTNHYSGSTVCMPSRASLLTGYDQGHATVRGNPVWTNSGNPVNLKRHEKTVANELKKVGYKTAVIGKWGLSEGNNDGNFPSEHGFDYFLGYKKHGQAHHYYADTLYLNNDPYILKGNKPLLKQGKYTHDVFVNEALSYVEREKDNPFFLYMALTLPHLEITVPEDSKKQYLDLGWPKRKMNTKGHYKNDPEGNTTYAGMVSRMDRDIGKLLEKLKELGIDDNTIVFFSSDNGPEFEKRDKFFNSNGDLRGGKRELYEGGIRVPLIARYPGKIAAATKSEHISAFWDFLPTVCDLAGVTPENKDINGISFAPELLGRTKDQTKHEYLYWEFNERQGPIQAIRQGDWKMVWLLEKEPELYNLSSDIGEQNNLAKQYPEKLNEMLSILKKVRTESAEFPLETRALALKKRK*
MAG_15_1_89|GH128|Por_Secre_tail	MKLKFLYTIAFLFAMQTFSQTATCGSVVDDTFEEGTAQSIGWTEYNTTGRVTVTDGKLKFNHNTTMPSAYRTFTPTSGNSSFSFDVSASRNSVNCQIHLISSTGKYLSSVAIGIGAANIKHATSMENGVPSGFVASEPAIGFPTNTVFTISTQIDFASKKVDFYSNGELMTAGVPFLEEAEDIAKIDIQLLFMYANNGQFYFDNISLLTGEENRLLLTSNITSAENLVNSVTIGDTYNQYPQAAYDDFQLAITNANTVLVNCDAASNAIDASLLELQAAQDLFETTRINDPVLKIYNAYNFVGEAHEIYCGYYNGTLGDYDDWAVSFILDKGYMVTFAENVNGTGVSKVYVAAESDLKINLTDDLKSKASFIRVSPWFDIHKKGMAGKGADVIQEFENSWHYNWSTSGADVGDAKFVPNQWAGGSVANAISLGNRMDIAHYMAFNEPDGADQANMTVDKAIEKYEDMLASGLRLGSPANKDNAKGGVWRDEFMTKALAKGYRVDYIVVHYYKKTSPTSFYNWLKAIHDKWQRPIWIKEFNYGATWTAQPASNEAAGDGLKSYINMLDDASFVERYSVFTWQPDKPIYSLMSVRTPVTLSSSGIMYRDHQSPIAYTQEEYEQGVPLSVDDNSALSKFSVFPTVITSGIFNWSVSEEVDKSNINLTIYNIAGQLVKEVQGPNSEVNVSKLSSGLYFVKINSDLGSVIKKIIKN*
MAG_15_1_90|GH128|Por_Secre_tail	MKIKLLCIVVLFFTMNTFSQTNDCGTTVNNTFEDAGVLPTGWTEYNTSGRVTVEGGKLRFNHNIDKPSVFHTFNSTSSNSTFSFDVSATRASVNCQVHLVSSTGKHLSSIALGIGAANIKYATSIENGVPSGFVSSDPAIGFPANKNFTISTKIDFASKKVDIYSNGELMTANVPFLEEAEDISKIDIQLLFMYANNGQFYFDNISLLGGDENRLNLTSNVTAAESILSTASIGTIYNQYPQTAVDAFQLEIDNANAVLADCEAASSVIDTTISDLEAAQNIFDTTKVNDPVLKMYNGYDFTGEVNEVYCGYYNGGLGEYEDWGLSFTLEKGYMATFAQDINGLGFSKIYIAQDDDLEINLPADLQRTISFIRVSPWFPVGKKGSLGGDIKWSSADNYNSTWHYSWGLTDQKSEGVQFVPMSWSGGDSRTSLEKMEEAGQNMSFNHLLAFNEPDNEGQSNMTVAEALDAYPKLLASGLRLGAPGVENVQYSANSDSFNEGSWIQEFMDGCVERGYRVDFIPAHDYVRRSKSTFIERFKALHDRYNLPVWVTEYNYGNPNMGSANLTVEQGYNNIKGLTEILEESDFIERYNWYYFFGADSGIGGMTDGELNITGQFYRDLESQNPSYVQQVYEQGVQLSVTDNSTLSNVLMFPTVITDGFFKLRYSEEIKDSTIHIYSTVGQLVKTIVGLKSEIDVKTLSSGLYIVKIESHLGNFTKKIIIQ*
MAG_15_1_98|GH2|Glyco_hydro2_C5|CHB_HEX_C_1|Glyco_hydro2_C5|CHB_HEX_C_1|Glyco_hydro2_C5	MSKHYFSEISMLNYIYNLKDMRIKNLVFLFVFSFIFSGFSSDKKPKDKTVQRLNFDANWKFIQQDITGAEKVSFNDASWRTLNLPHDWSIEGEYNENNPMGAGAGYLPAGFGWYRKTITVPKDWKGKHVEIAFDGVFMNSTVWANGQELGTRPYGWVSFAYDVSELANTAETITFAVRVDNDKQPAARWYTGSGIYAHTWIDVKNNTYVKRDGIFLRTEGDKVFVETELFTKEDCEKVKLITSIVDANGVEVASNKDKVKLEKEALVKTDLSIKNPNLWSVESPYLYTLKTELLVGKKVVDIVETKFGVRDIEWVAESGMWINGKNVKLQGVCNHQDAGAMGAAVPYKILKFRIQQLKDMGVNAIRTSHNPQTPEFYDICDEVGMMVMDEIFDGWHKKAKNDYGAHHFDEWWKKDLTDWIKRDRNHPSIVIYSVGNETRGDIAKDLVATCNHLDPTRPVTSGHSGSDHMNVLGINGGSEKKGFMENLAKNPKDRVFIGTENTHTWQVRGYYRTKTWYRDGFPNRNHTYEIPDLTEKEVFTHDWIDESGRKNRKQIFNSSYDNATVRVSSRLNIEQLRDVPAYAGSFRWTGHDYIGEAGYVHGGWPFRAFMGGAIDLANFEKDLFYLYQSQWTTKPMVHILPHWTHPKVALDTEIPVWVYSNTEEVELFFNDVSLGKQIPGKDWDKMQCQWMVKWQPGTLKAVGYKDGKVVSEKVIRTANQPSKIKLSVDGESLQNKIDDIVQVRVTTTDDKGEFYPYGENRTYFNVFGSGKIKALDNGSPVDVEQHVGPNHRIAFYGLTRAYISATTTSGDINVLASSILGEKKLITSNKVSIDTEIINLRGNKINPIIEVYYTTNGEIPTTSSNVYKEAFEIGLETTVKALIIVDGKETQILEEKFGKNEGFTWNETLESKGQIGEQAEEATLENATISSKGKNFKGKGFVSLKSKNASISWYQENDGSAGNAELTIRYSTNVANKDGAYVKVNVSGKVVRKELLLANTKQLGNNWKTVIIPIKIDRGANTILIESLGDQEVLIDEIIIK*
MAG_15_1_99|GH2|Bgal_small_N	MKKSLLIIIALVATFISCEKKGDTKPIYVADKWENPEWENPEIYQINREEPTASFYKYADDAAALKNESWKNSSLYKSLSGTWKFYYADSVQARPTDFYKAGFDISQWDDIEVPSNWELKGHGIPIYTNRTYMFPPNPPYIPHNLNNNGSYKKEFEISEDWDGKDIYLHFEGVSGAMYIWLNGQKVGYNEGSKTAAEYKITDLVKKGKNDLAVQVLRWSDASYMEDQDFWRLSGIERDVYVYAANKVTLRDFRVTSDLENDFKDGVFKVDLKVDNNTAETVQKEVKVQLLDGDKEIYAATKNVQLTKGRNIVDFAKNIPNVKTWNAEHPNLYTLLVSVNGESTSIKVGFRNIAIKNMQFLVNGMPVLLKGANLHDHSDTDGHVISEELTLLDMKVMKENNLNAIRCSHYPKNPHFYRLADKHGFYVIDEANIETHGMGTTNQGLNNNKKDQAVHPAYLPQWKGAHMDRTIRMFERDKNYPSIITWSLGNEAGNGENFVATYNYLKEQDDTRPTQYEGATQYSNTDIQAPMYWTIDRMVKYAENNPTRPLIQCEYAHAMGNSVGNLQDYWDVIEKYDIMQGGFIWDWVDQGILTKNEEGEEFWAYGGDLGAGHLHNDKNFCLNGIVNPDRTAHPALYEVKKVYQYIKFKEVNIKKGEIEIKNIYDFTNLNTLDFSWTLLKNGKEVANGALPVLDVAPYTSKKVKISIPKLDDATAEYHVNVYAKTKTATGLLPAGYEAAYEQFALTSPKAKVVLAKNDGSLKAAADATSIKVTGNGFNMSFSKENGELTTLDYGNGNVLLKGIKANFWRPTTDNDYGFKMAKKMGVWKEASNNQELTSIESKNTANNTVLVTATYALNAVKGKLVIDYTIDANGKVLVNTNISEINKELPVLPRFGNNFVVKNEFNNVEWFGRGPFENYQDRKTAALVGLYNSSVKDLYFAYIRPQENGYKTDTRWVTFTNGSGIGIKVTATDLISFSAHHQYNEDFDAGDEKTQRHTTDIKQRDLVNVNIDYGQMGVGGDTSWGRMPHEEYQINAANLSYSYTIEAIK*
MAG_15_34_39|S1_17	MLKKIPNYIKYIFTNVLFLFVYLFIFRILFYQYFAQLEEVSSAEIQRAFWLGIRFDLKLAIISFFPLAILILIVNYRFLERKFYRKLANVYLVLAYLTLTLFYLFDFGYYDYLSIRLDASSLRFLSNLKISSQVLMESYPIYKGIFGLILLCFLIYLLSKFIYNSYRNNRNSLSKKIKAVYFIGTILLLSYGIYSSITHYPLRWSEAFFSKKNAVNQFALNPVLYFFDSFAYRSEGVNMDEFNKYYPVIATHLNLPKDSVSFKRKVVFDSTFTKKPNVIIVMMESVGVKPMSYYGNAIKSTPKMDSIIQKSLSFPNFYVHKSGTAASVFASVTGLPDIENVRTASRNPLIQDQRIIFDQFKGYEKLYFLGGSANWANIRSVFQSNINGLKIFEEGSYNTEKRADVWGIDDYELFKESNKELEKLSKENKPFIAYIQTASNHMPFTVPDEKESFKPLKENEVDAITLEKSGFKSVAQLNALRYLDFNIGKFLERAKEAGYYNNTIFAFFGDHNTAMKRTENYTKEFDLDIQLQHVPFFIHGPKFVKSRAISKNGKLIDLFPTVANLAKINHTNYTLGSNLLDSIPKNNASFVYLKINGEPAVGIIQDSLYYSKTSISKTTGLYHLKTKELKNLTLEKPLVAKKMDSLLSAFYNSTKYLYFNNKKVK*
MAG_15_47_11|GH107|Por_Secre_tail|Por_Secre_tail|Por_Secre_tail	MNSKEKILINVGKSNFLFILFCLLFGVYTVQSQVFYDETSSNNFIPIEGGATWNSTSSGVFEYNNNGTNIQNRALLYSTSSYQSEDGFKLTIEYTTGSIEDLVGHNFSFGLISDDTNLATYSGFNPFRADESVYSIGANLTTNEDATARGLNYTNTTERVTLDESGTRTQFVAGETTKVTIEIGIGGYWSYRINDIYEASGVVLEGFDLTKKYHVAVYGQGDKGNGKSIQSITLQKRYAAGERAEHVRGTWNAGIRVSLLDDRIKNLKTLDRLGVSFTDGAVLSAQHRVPHKLFDMLTGGDVAAPKWGDLNSDTPDNDDFLADILKIKAAGLRVETYTNCENFVGSNADYLQPFVDSWMEYCDTDPDVQAFINSKPYHTGIWNRTTETYEDATDTFPMRKYMFCYAEYFLKDYALRYGEHFDTWIFDDGSTMGQNGDNATSGLVEEQRIYQAFANAVHAGNPEIPIAFNNGRSTVNYNSYPFAHAIRFEDFTFGHAFGGNNNHAEKVNGNQFYLNYQHVTRMTETNGYVHAGGDWTWDDKIVGNFHSKLSTTSWKYGPTQAWEQDDFNQWTLEAMQAGGCMIWGGSFNRPETQIYDWVYVLLEGMDDYLSVNENPGAPNWTRAFTLLPTAYKGIFYSRTLKEGGDFWDPEGDAITSLLVSGSFPSWLTITETDPGVWTLSGTPTEIVETDYEFNLQVNDASGGTKRKVQLKVFSQFDPTNVQIKAIASTNYGINTKAVMYSDVQTAPDGLATYRVSIDVIPPSDKAVISGVSGGTATENSWGLGDGTNSNSDAIFTGSDNEWLETINNLQIVDFNANGGSLTSDNIKANFKSVTIVNAQSANDFVTLKFNVSNIDVGRLENQTHEINLEAIFNSDAIEEFGIGTGNTESTNKWSVEGINVAVQLNDSNLSNSDIYQEQIEPFLMFPNPAKNQISFNINPIKTQIFDVTGKLVKIDTTRKKTIDISRLKNGIYIVRVQTEEGDIFFNKIIKE*
MAG_15_47_12|S1_22	MKIKFLKMANRTAILCFLYLMTSCAGFTKAQTKEQKPNIIFIFADDWGYGDISAHGSTWVETPNIDKMITEGMDFANFTVNSPVCSPSRVAVMSGQFPARQSIHQHFQGWKAHQKRGMPDWMDPKGMSFPREFQKAGYTTAHFGKWHLGWSSKDAPRENEYGYDEYATFNGTKTINIPKGGSVGVDYAEDFIKRNKDKPFFINLWLHEAHTAHYPLKKFMDKFGKLDAQKQVYASIIAEGDEAVGRITKLLKELNLDENTLVVFSTDNGPEWEGSEKEKLHKGDVENGVEGLGKYYSVGETGGLKGQKRSLFAGGIRVPFVAKWPKVIPAGVEDKSSVITAVDLLPTFFEAAGIKMPNDYKPDGESMMSAFKGKGLERSKPIFWEWRGGSSHDYTWPTLGVRDGDWKLVVDVTGDKFELYNIKEDWKEENDLAKNNPEKATKLLEMVKEWKATLPTEPRASTLSSVRQKVKSTKKKVKKKK*
MAG_15_47_13|GH29|Fucosidase_C	MKHITKIFLILLFTISLGCKQEPVPTYEQMSSSKEKSKEAFNDAKYGMFIHWGLYSIPGGIWKGKKMEELKGPKVAEWIQFGARIPRAEYAALAPQFNPDKFDADAIAKLAKDAGMKYLVITSKHHDGFAMYDSKVSEYDIIDASPYPKDIVQELYDACQKYEIDFGLYYSHNIDWMDANDCGLSEYIASGGEIHDRVKRKAGVNTWDPSPNTFSEYLEDKAYPQVKEILTKFPNMTSLWYDYPHYVTPEQSHKFYKIAYDLQPNMLVNSRVGNDLGDFDIPGDNKIPQDHLAITKPWQTVGTTNNSWGYNSYDNDWKSVKELLFWLTEIVSKGGNYMLNIGPKASGEVPVESANNLLEVGKFLAVNGEAIYNTRKWKVTHEGPTKLEMNGTHDRAGKADLKFEFTPQDFWFTQKENTLYAIALAYPNENEKVIIQSLTKENLAEIKSVTLLGDDSPLSWQQTKEGLEVTLDKKVVDPNGYAIKIKY*
MAG_15_47_4|S1_17	MKNLIKYITLITIFTVSFSCKTEKTEEVKKKPNVIIVITDDQGYGDLGHTGNKIIKTPTIDKFATESISLTNYHVGTTCAPTRAGILTGRNSNRNGVWHTIMGASMLNREEVTMADVFKENGYKTAIFGKWHLGDNHPFTPNDRGFEEAFYHGGGGIGQTPDYWNNDYFDGTYLRNGTPEKTEGYCTDVWFNEAIKFIEAKKDSPFLCYLSLNAPHSPFNVPQEYYDLYKDEDSLLETQKRFYGMITNIDDNFSTLLKKLDELKIADNTIVIFTTDNGTSNGYKAGEDGRVYGYNAGMRGTKASEYEGGHRVPFIIRWPNGKLEGGKSLSDLTAHVDLLPTLTSLTNISHISDKVMDGTDISAYLTNETPIDDRYLVTDTQRIAWPEKGKNSCVMDGDWRLVNGNELYIISNDPGQSKNIADQHPERVSKMNAFYEAWWQTVIKEVKYSTIDLGVDEEEVITCHDARTVDYYPPWNQRMIRAGNPMKPASFFVNFVKSGNYTFKLRRWPSESGVALGAEILDEIAETATQDPRIKGKAMTFKKGYVKIGDNEAVALDVDNAAQSADITVAVEQGKTELLAWFEMEDGTVSNAFYVNVENSNK*
MAG_15_47_9|GH107|Por_Secre_tail|Por_Secre_tail|Por_Secre_tail	MLLFYLILTNINTHAQISDPNQGLRADWMKGALGLLWLPERNYNGNIEGVKIDDFITQIKDLRTIDYVQLPLTSPNIFSPIHVGPHPIIESLWQGDTDTNGDIINLAVPREAVDDPLLSWLKALRAAGLKTEIYVNSYNLLARNPDDTQTEYPDVSDRWMEWCDTNAEAQAFINSQTYHNGTGRRKYMFCYAEFILKDYAERYGDLIDAWCFDSADNIMENECGDDPASEDLNDQRIYQAFAEACRSGNPNAAISFNNSIGNREGNPFTTATLFDDYTFGHPFGGAGNMVEPRDPLYFYNFGVIEWMEAYNGYAFRDDSRDWNDNVVSHFFPKQSSTSWNAGNTPCLTDEEFVEWTTKGLISGGAITWGTPLVRTNLENSPELVLRDYAVTQFELTDTYLKEFQSPGAPNWSRQYTILPPAYKGFLYSHKLIEGFDFWDPEGGVITSLIALGSFTSWLTITESDITPGEWTLSGIPTEATDTDYEFNLQVNDASGGTNRKVKLKVFSQLDPTDVQVKATASTNYGINTKAVMYSAVQTAPDGLATYRISIDVTPTSDKAVISGISGGPSTENSWGLGDGTNGNSDDIFTGSDNEWVESINNIQIVDFKANGGSLNVDNFSGFFKSITIVNAQSTNDFVSLKVGTTAYNTGRLANKTEILDLELETSTNNITDFAIGIGNTSTTNKWSIEGINVAVQLNDANLSNSDINQEQIEPFLMFPNPAKNEITFNFNSIKTQIFDVTGKLVKVDNNRKNTIDISTLKIGIYIVKVQTEEGGIFFKKLLKE*
MAG_15_59_1|S1_15	MKMVKLKILVVFTLIFAIGCKNKPEQKVAQKAEQQPNIVVIYLDDLGYGDISSYGATELQTPNIDALASGGIKFTNGYASSATCTPSRYALLTGVYPWRNKDAKILPGTAPLLISTEQQTLPKMLKKQGYQTAVVGKWHLGLGTGIVNWNERVSPGPNEVGFDDAYIMAATQDRVPTVYIKDGNVVGLDKNDPIEVSYKENFEGEPTAISNPEMTTMKWHHGHNNSIVNGIPRIGFMKGGDAAKWTDTEMADHFLAKAQNYVKT
MAG_15_59_5|S1_16	MCRFKNQRSLFFMFMIIITAFACKSKEVQKDSVAASTTDKKPNIVLLFVDDWGWADVGFRNPLFETPNIDQLKKESLNFNRAYIPTPTCSPSRASILTGKEAVRLEMVRHISGNPDKEKYSYWPKDPVQMPSINYLPLEEVTYAERLKEYGYYNAFIGKWHLGHPVNYPGKQGFDEVYGTTNAGHPRNYYFPFFKPEEDPKGFLKSGVKEGDYLTEVLTNHATDFIQNYDKKDPFMLSFWYYTVHGPSIGRKDLIKKYEAKGMKGKYAQHGAMVEMLDNSVGQVRQALKDKGIADNTIIILISDQGGAYTNAPLSGGKKGGNTLGEGGSRVLLTIDYPGVTKPGTETSIPVQSIDLYPTILEIASGKKGEDAWIQGKSLMPILKGKEFPKRQLYFFRSYEDQYASVIDGDWKLVKYHSGKFQLFNVAKDISEQNDLIGTGLEIEETLKKNIENWEKEAVPTF*
MAG_15_60_1|GH43	MIKNLIFLFFIFGQFSFAQQNPILKESDSNFLYVADPAAEVFNGKVYLYCSHDQPDAINYEGMKDYVILESSDLKNWTNHGVSLDPQNDKGFEYAQSNMNAPDAAYINGWYYWYFPSDITHVGVAKSKSPIGPWESAVTNEIATIFDPTVIVDDDGQAYIYGNDHWVDIGEKGSHIMGAKLKDNMVELDGPWVRLSEEIVNEAVHVFKRNGKYYFSARVGPVTKYWMADSPLPQYAKLKGELAPNSPESPNHTSVIEFDKQWYLFYHRGDVNNGNRYKRSVCFDKITFRKDGTIEPIVYTLDKNV
MAG_15_60_2|GH29	MKKLTSTFFVSKVTISIFFLSLILLSCKNNKKDDTIAVDYVTETIGDVDFGKTKMSDYTPEIRENMKKLYEDKFGLFVHYGPYAQLEGEWQGKEGAAEWIMRRSFIPVTAYEKEAAGKFKPEKFNAKDWVDIAENAGMKFIVLTAKHHDGFAMYKSKHPYNLYDFAGFNRDILKELAEECKERDMKLGFYYSQDQDWHEKGGAGNDWDFGSVIKPADEFDAYFREKAVAQINELTTNYGDIFMVWFDTPFQITDAQSQMMMDAVKENQPGALVNARLGNGYGHFDVSIDNGTTPSVSKATWLSDLKVPWQTHESVTKNGWGYTSRGAELDRSEDYSDFIYSLCRIVGNGGVYLLNVAPRPDGTIPESQVNSINAIGEWLKVNGEAIYGADPSPLKFPPYAITSKPGKVYLHYKDLEEDQVKLSGILSKVNKAYVLADTSKQSLTFKQDNELLSVTVPDNLKQPRVTVVVLEIEDKEAKVIDETIQQKKNGTINLPVLKCEFAIRRISYDYDKKVTHRWGENTKQGLIWTVNITEPGVFKIISEDSGDDGFTYNLITPNETLELNAKGTIGELTKKEQEGSITLSKGLHEIRVYPKVKTSKKTKHSYMFKGLELVLLEE*
MAG_15_60_3|S1_17	MKNRYWFCLVFHFAFMCSVFAQKTSHRKGKPNVIIVITDDQGTGDLACMGNPFIKTPNIDSFYQESVRFTNYHVSSTCAPSRGALMTGRHTNRVNTFHTITGRSLLFEDEVTLPQVFAQNGYTNGMFGKWHLGDNYPFRPEDRGFHEVVRIGGGGITQGPDFWWNDGFDDTYWHNGKLEKYNGYCTDVFFSEALDFIEENKDHPFLCYISTNAPHKPWNVPKEYLDFYKDVKDLGEDYQRFYGMITNIDDNFKLLEQKLEKLGLKDNTIVIFTTDNGSAGGNKIYDAGLKGGKGSVYEGGHRVPLFMRWPNGKITGGRDIDELVAHYDLLPTFVDLFGFDFNPVKAIDGKSLKPLIYNNKSNWENRVLYVDTQRKQNLIKYKTYSVMDNNWRLINGKELYDINADRSQTKNIIKQHPEVANRLEEGYEKWWQSIKSENPNERYGYIKVGSSKENPSRISAHDMFTGKHNGAWHQDGASKAVQASGRWKIEFVEDGEYAIYLRRFPRESKHAINATFSGQEKRIELHKAMAGSIKSDFEKAYLYVANIEKEQNITPGQAEVKFTGNIPAGKYDMEAQLIDKDGKVYPAYYVYIEKI*
MAG_15_60_6|S1_25	MKYKNILFIVMSFGLLSLQSCNAQKQKEKKPNIIFFFTDDQSYDTQKDFGNPDVKTPNLDILANNGVIFKRHYNTTAICMASRANVMTGQFEYKTGCNFDHGSLGTKQWSTSYPVLLREAGYRVGFAGKFGFSISDTNGGWRKEGEVAKKDFDFYGGSPHQTSYKTKENKSMVKYAAEYPHSTRAYGAASIDFIRESVKEDKPFCMSVYFKAPHKPSQPDPVFDSVYKNIVFRKLPNYGRKAGEHLAKQSKMGRQYPRFETWGYDKDETYQEALRKYNQLIYGVDYSIGMVLEELKKSGLEENTIIIFSSDNGYFNGSHGLGSKVLPYEEGARTPLIIVDPRQKNKAIQTTSLSGNVDITATILDYAGVDIPAIYDGKSLIEVVENPNKQVRNSLPIVQVWGPDATHCLTVMDEQYKYVYWYYKDEEKGILPTEELFDIKNDPYEMVNIAKLPKHKIQLDKMRKLYDIQLNHWKTEGVKYNGYEKYESLFVRQ*
MAG_15_62_2|GH97	MKIKYLILVFLFTMSLSIQGTENNYHVVSPDGNVTLKVFLKNNKIHYEMDWLGKKMIQTSTLEYFEVGADVIINNHKVSNVDKHWEAVWGQQKKMRDHYQELELSISSNNTTSRFLARVYNEGVAFRFILDKGNKPKEVSWNCSYSTQHQSKYYLPNGEKEPLGPISLEELEVVQNRTAKGGKTVALRIPLVVETPENLFMAIFESDLYEAKGFETMKIAADFTTNAIVSKNKATTTEGELTSPWRVILVGKTMGDLIVNNLAINLATPNKLENSDWVKPGKSLWDWRVHGYTAKDGFTYGIDNESYYRFIDFAAENNIEYFLIDDAWYTDVKPGNIEMSEKLDLAKVIAYANKKGVEIFLYYDRRKGDYGDEKLFEHYKSLGVKGIKYGFMGNKADFTRDAIELSAESNLLIDFHDGPVPLAGITRTYPNAITREYCHAQQDSKRAFTPRTFVRMVLINAIQGPLDMNNGIFDISGVNAKEREKGPRKPNSLFTTVTAEAARTLIVFSGLVVLPDAPEAYAAKQDLFEFIKKMPIGKWDESKVLHSKIDGYISTARRHGEEWFIGSVHVNGGVLEIPLDFLEENKKYAITYYEDTAQTNSKTNAEAYQVRTATVNKDDIVKAKMVAGGGHCMWIKPMD*
MAG_15_65_2|S1_17	MKPLKFIKITLLLLLANCSVIGQNKSLKNTKPNIILVMTDDQGMGDLACMGNQVLKTPNIDAFYEKSTRFTDFQVSPTCAPTRAALMSGNRPFEVGVTHTILQRERMSQDVFTMPQALQSAGYKTGLFGKWHLGDEEEYLPTNRGFDEVLMHGGGGIGQTRYGDFPANEENLYFDNVLLHNETIVKTKGFCTDVFFDAAMAWIKKENETDAPYFAYVALNAPHAPLVAPEKYKKRFLDLGYDQGTAGRYGMIENIDDNFGKMMQKLESWNALENTLVIFMTDNGATHLKGSLNGKKISHFNANLRGGKNSPFEGGTHVPAFWYWKGKLGTGVDIDKLVSHIDLYQTFTEIAGAELPKKMQKLSGRSLLPLIENPNADWSDRELFVHCGRWKDGEREQAKFQKAAVRTQQWRFDNNKELFDISVDPSEKNNVAAEHPEVIAELQKSYNQWWDKVKPLMVNEGLPKVAPEDQPFAKRYKKQLKEYGIPSWAPKNTDK*
MAG_15_65_3|GH29	MKLRNCYLLLLVLLLTTSLLSAQKTKASNDELMGWFREARFGMFIHFGASTSEDYLVAGLNKTERYENSVKNFNPVDFDAKEWVRIAKDAGMKYIVFTTKHHDGFCKWDSKLTDWDVMDATPFKRDIVGELATACKEAGIELGFYYSIADWHHPEYDATYSNRQGYHFNPNSEADITKYMDFMYGQIKELCENYQPKLFWFDGSAGFRNKNRKRLLGQQEMMDLLNSYGAISNSRLGDDDTLDYVNYLSMGDNMTPSGNIGVDFESAQTMNDNWHFTAGDDNWKSAATMLKKLTNIAGNGGNYLLNVGPNSKGVIPSASKERLKIMGNWLQKNGKAIYGTKAGPYPYEFNWGSITQRTEGDITTLYLNVVDWPKEGVFKLYGLNNKVEKVSLLASGNTLSYKTKFNGGAGVNVISIDVPKKAPDSYVSVIELKIEGAPKMDQTFLQQQDGTVILDAFRATVHDKEIVANKPLRPLDQRLFTVMKKGKGIMPARGMTVELNKEGEALSWDFRILKPGTYKVAVLSSVSEHDKWKSEGSMRVTVAGQSVENKLIEQERWDNERMATEMKSSVSFLGKIKINTLGMQTLSLEVTSGFNSFIPNIINVQLLPMDN*
MAG_13_12_12|S1_11|DUF4976|DUF4976	MLKKVFCFSLLTVVAISCKEKVETSTEIKKPNIIYIMADDHTSQAFGIYGSRLASLNPTPNLDKIANEGIIFDNCFVTNSICTPSRATMITGQYSQANGVLDLEGHVPPERQYLPQEMKKLGYEAAVVGKWHLEDEPATFDYYAVLPGQGKYHDPEFIVQGDQEWPKNRIQTKGHSSDNITDLTIAWLKDKRNKDKPFFLMHHYKAPHDDFEYAPRYKDYLENTYIPEPASLYENGNNGSIATRGANDSLLRVIGSSVSKRNIVRGMGMRIWSNEFTKISNPEFNVSNAISSDISDKEYTHKTYQEYLKRYLRCVKGVDDNVARLVKFLKEEGLYDNTIIVYTGDQGFMLGEHDYIDKRWMYDESMRMPFFVRYPEKIKAGTRTDAIINNADFAPTLIDLAGGKAPKQMQGHSFKTILETGKEPKDWQQSTYYRYWMHMAHAHANPAHFGIRTKQYKLIFFYGKYWIDTKDPNATWNKKSWGNKFEMDTPVAWEFYDLSKDPKEMNNAYNDPAYKDIIKELKQQLKEKRKSLNEEDGSKFPHIQKVIDEHWND*
MAG_13_12_14|GH29|Fucosidase_C	MKSGKYIVLSFFILSLTILSCADKKEKKEEVTQEVKPVYEANWESIKKNYKDPTWFNKKKFGIFIHWGAYSVPEYSSEWYPRKMYMDTATFSAQLKPEKKGPSDVYTHHKANWGDQKEFGYKDFIPMFKGEKFDANEWIDLFKKSGAKYVIPVAEHHDGFAMYKSNITRWNSVDMGPKRDILGELFKAGRQKGMIMGASSHFAFNWSFFNKKDHFDTTDPAYADLYSTKGKNLNEPVSKEFKELWWARTKDIIDNYQPDIMWFDFYLDIPDFADQRPKLAAYYYNKGIEWGKEVVLQDKNFSHEAFPEGTVIYDLERGKLPGIRKLPWQTDTSIGKNSWSYVSNWQSKTANQIVDDLVDIVSKNGNLLLNVGPKSDGTIPEDQKEILLQIGDWLAINGEAIYDTTYWKTFGEGPTEVKKGHHSEGNNKDLSSKDIRFTTKDNKLYAIVLDWPKDGVVIIESLAKGATYAKDINITSAKVLGSTEEIKWSQDNNGLKVTMPKEKPSDFAYVIELEM*
MAG_13_12_16|GH29|Fucosidase_C	MIKFKLTIVAFSIATLGYSQSSKEQKNNSKPYKESWESLEKVNAAPNWFQDAKFGIYAHWGPVSSAFEGTDPTKYYAGWHGMKMYEDGKKVPTKNGKPTTNYVHHKKKYGNPAKYGYKHIIEQFSPTAFNAKEWADLFAKSGAKFAGPVAMHHDNFAMWNSKVTRWNSINYGDIDPSAELKKEIEAKGLKFMASFHHAFTWKYFAPAHKHGGINPKDYDLYTNPHSLESNTPDEDFYNDWWLKIKEYIDVYQPDLIWFDWWLENMTEESRQQFLAYYYNKGIEWNKEVVVSYKETTFPETTAVKDYERGRPNQPKSASWLTDTSPGAWFYRPNAKFKTPNELVDILVDIVSKNGLMLLNVPPNPDGSIPNEMKNLLLDMGSWLAVNGDAIYGTRPWTIFGEGPTRLPEGGHKVEKFKIEYTNADIRFTKKSDNEFYIIVMDTPKKEVIVKSLSTSIGVLNSKIENITLLGSNEKINWKRDQRGLVIEAPSTLPTKYAHAFKVILEGYKENNIGGAIDAHAD*
MAG_13_12_17|GH43|CBM6	MKNVLQFFVILLLIGNGLKAQNPLVTDIFTADPTARVFNGKLYVYPSHDIVPKEGVQAPDFCMPDYHMYSLEGGNTWKDYGVVLDQNSVPWGKKNSYGMWAPDCIKKGDTYYYYYPAEPVDKSSFRRIGVGTSKSPTGPFKWEKNYIKNVEGIDPGLLLDDNGKAYLYFGGGEKLFVAPLKGNMKEVASKPIRIEGLPAGYKEGSFPIKANGMYYLTFAHVFANEGYTIAYATSNNPLGPFTYRGKIMDNLGNGTNHHSVVKYKGKWILFYHWWEISGYNKLRSMRADYMTFKEDGTIARVKPTLRGIGAPTIGEKIQVDRYNDISGAKTSFVGGNEPIGWMVTDTKMMSNVRFNNVDFANGSAKKMVARIASGQRIGSMEVHLGNPKGDLIAEFPIKYTGGWNTWQTIETDLLKEVSGMQNIVVVFKSVWGADKIVNLNWLILK*
MAG_13_12_18|S1_15	MLKKIVFIVSIVLTIQVSAQKQPNVIVVLADDIGVGDISYYRQMNSNNVVLKTPAIDNLAKSGMTFTDAHSPAALCAPSRYAVMTGNNCYRSYAPWGVWGSYQPSPIKSDQLTLGKLMKNAGYQTAFFGKWGFGMDFLKKGSATEIYRSPRKRVELDVDVNKIVGKGPLDNGFDYSLTFPAGIQNVPYVVYENEEWMPLEKNSEIGYISQENMTKIGVTLDKDEGLGDTNWDPHNMGPLLVNKAVDYIANADTDKPFFMYYCSLAVHLPHTPTKKLNGEKIAGETPSKHLDMVKELDVQMAMLVAALKKKGVYDNTVIVFTSDNGGLLKKKSIQAGHKSNDIYRGGKNQAYEGGHRVPFIASWPGFIKEKSVSNIPVLGLDILATLAAITNQNITEDQVKDSANLLPILLGDNKNNKVHPYLITQSGTGKEAIIIKDGWKLIIAFDKKDKTNSTRKPVALFNLNTNITENEKQNLIDAPKYASKVKNLFTTYNKYRDSGEKTKS*
MAG_13_12_19|S1_28	MMNLKYILLLITILCLSNSYCQPKKDKPNVLIIYTDDHRYSGVHTLGGANVQTPNIDALAKDGVAFENTYLMGAFTGATCVASRAMLLTGTNLFQLQGAGHNIPIENKTIGETLKNEGYNTHIIGKWHQDGNSLKRSFNSGDKIMGKGVYLVDQFRMPFYDWDKAGEFKPKDAYLLVYDANGKIVKQAISKDEKRGPTATEKNGPHTSEVFANEASKYFKNYKNKKPFFMYLAFHAPHDPRQAPQGYKNKYNVDKIELPPSYMAQHPFDNGHMFLRDEELAPWPRTPQIAKQELADYYAIITHLDAQIGKVIAALKESGQYKNTLIVFSGDSGLAVGNHGLMGKQNVYDEDGIHVPLLFSGNLIKNKGARFKAFSYIHDIFPTICNFTNTTIPNSVSGKSLLPIITNEKAEVRNYTYHAYKQFQRAYRKGDFKLIEYVRAKDINKKYGEFVAGSRVTQLFKVTTDPWETQDLSFFPEYKNLLTQMRSEMKTKAEELGDKKENVNGEKYDFWDYY*
MAG_13_12_20|GH117	MKNYSTLLIIGYILITVNTVCAQNFPFILPKEKPKQPLSTAMQRNYDNYLAPRPEDNELYTQFKYTKVEGLDYSNDDGTVSRRDPSKIIFENGKYYVWYTHRKTETPPKGAKQATETIPSADWDLSEIWYATSVDGFNWKEQGVAIPRPPKPALGHRSVSTADILKWKGKYYMYYQGFSEASGLRGDDCPVLMSHADSPDGPWTATNKIVIPNGPKDTWDQFSIHDPYPLVYKNKIYLYYKSDFDGDPNLIRMQGLATADSPFGPFTKSKLNPVLTSGHETTMFPFKDGIAALTIRDGNEHNTVQFAKDGVNFEIASLVEMMPAAAGPYVPDAFTNTKNGVGITWGLSHFTNATTWDKNHAILVRFDCDLSQAINDPEMKKHHVYHRPEVYFKQALSKNQKERILKENKKLTQQ*
MAG_13_12_21|GH28	MYKLLLHTIKIVLTVSITTLTFSVTAQTKVYDVTKFGAKGDSITVNTKALQKAIDKCSKKGGGIVHIANGVFISGTIILKNNVILNISKNAKLIGSNNPLDYKSIDTFTDAVGQERGTCLIGAVDATNIGITGSGIIDGNGASFLAKNLALKKKELGITDVKFGTNRPFLLRFVRSSQITLKDIYLRQAAAWACHFYQSKNITVDHINIYNHANKNNDGIDLDSSNSIVIKNCTINSGDDAICIKATSTLPTHNVKVSNCTLKSDWGAIKFGTESMGDFYNIAISNCKIYDTKGGGIKILSVDGANIYNIIIDNIKMTNVDMPIFMRLGERLNTYRNAKKRTVGSIKDILISNINATSRNLKQSRVSPPSGIFITGTPNHKITSLQLQNIAINLPGGGSKEDKLIEVPEDEKRYPEFNFFNVLPAYGLYARHISELKTTNVSFKLTNKDYRNESLIIE*
MAG_13_12_22|GH16	MKSILRVTKKITLLLIFICVGQSFAQKAPFFKDGQDPKPNHKKWKLVKNMSDEFNGKKVNESKWQISGQGWIGRAPGLFLADNIKVKDGSLQITTTLLDKPIIKNGKTFTHGGGYVGSVNAMKYGFYECKMKANKTFMSSTFWLINESRELKGCDKRVTELDIQETVGQIVNKAEWMKHFDESMNSNTHSRNIPEGCDFEKGSVKSKGSLNGKTYDDFHVYGVWWKSKDEILFFIDGNFVSKVKPAADFNIDMYLRMVVETYDWNPVPEDGGMNGSKEERTTTYNWVRTWKLVDTK*
MAG_13_12_23|S1_8|S1_8	MKLNTSLLVLLLFLSFSVKAQQPNIVWIVSEDNSNHYLKLFNKYGVKTPNIEKLAKKGITFTNAFSNAAVCSAARSSIITGVYGPKLASHYHRSEKKIVLPNTVKMFPEYLQNAGYYTANNAKEDYNIIKNKDVWDDSSRKASWKNRANNQPFFYVHNLGTTHEGSLHFSKEEMNSHKTKTNVQSVFVQPNHPNTKLFKYTNAFYRDKIVKMDKEVGAVINALEKDKLLHSTIIFYYGDHGGVLPNSKGYLKETGLQVPLVVYIPEKYKKMSPFTIGTSTNTFVSFIDFSATVLNLAGVTIPKSIDGSAFLGKSVKQKTINNNSTFGYADRFDEKYDMVRSIRENNLKYIRNFQPFNIDALMNNYRYKQLAYKQWHTLYQQNKLNSIQSSFFKPKTAEELYDVEKDPYETNNLAKNAAYKHKIIAFRQKMNTWQKAMPDLSFYPEHTLVEQAFKNPLAYGKKHQKNINKYIKIANLQLIPFKDAKTKLKKHLLSKDKTARYWALITSTTFGSKATSLSDLIKNIMLTDTDVVNRMRAAEFLAIATKKDTSENLIQLLYQSKKPKEALLILNSIVLQKDFYQRYTFTINQNKLHTNVKNNMLIQERLKYLNQI*
MAG_13_12_24|GH28	MKHLFLLLYIGFSLSVCANEYNVMDYGAKANGTTLDTKAVQKAIDLCTKQGGGKVVIPAGKTVLIGTIYLKDNVTLYLQNGAVLLGSPDYKDYTTDTHKNTYKDEPHMDRCLIFADGINSFSIEGNGTINGNGFPNNFTKEKGGRPMMLRFLNCNNIKIKDVTLINSASWTSAWLYCNEIVVDGIKITSRVNHNGDGLDFDGCTNVRVSNSSFNTSDDSICLQTSRPDKPCKDIVINNCVFTSKWAAMRIGLASRGDFESVTVSNCTFHDIQDSGLKIQMNEGGEMKNMIFSNIVMKNVPRPIFMTFCQQRAGTDTPAKMLPMKAMHSFSFNNFIIDNKDLDKNSAIFLTGMPKNYITDIKLNNIQMTVSGGGNKTDANRTDIKEYTLETLGNWWPEFSLVGTLPASGIYARHINGLFINNFYLHTVLDDKRPAVVLNDVLHFNSNSIFLNRKKQTINNH*
MAG_13_12_29|GH2	MYVIIKNKLFIIVFLFVSFGFSQEKMKNNKSEQMMNLNGNWKFNAIYGEGSNYNNIKASSTDVVVDNLDINQIKVKGEWTTTNVEERGSGFYKDNYLKHFFKDKTDKSSVIYIPNLPTSGYYEAFVRFPFAINLNTKVNIQHANGIDTQYFNQRNRCDEWLSLGIFTFEKDKENGLEITSDVYGVSVSADAVLFRPVSKEKIISAEKEKKTVFLNNFDDTDWYNLKVPGHYGMINDFSNYTGKAWYRKTFTTPDKWTLDKNEKIRLKFDGVYHIAKVYLNGKFIGEHKGGFTPFEIDVTKNVELNKPNVLAVETNNNALVGATWNWGGIIRDVTLVKNNDVRITHNYIHADPDLDKGTASLELKIRIENSGSTDRVLDLKTNIYREKQLQEITKKVIVKANSTKELFLKSSLKAKDVKLWHFDRPYLYKMQHTLLDNGTEVHTVNDRFGIRKIELTDKNLFLNGEAVRLAGYNRVSDHRYWGSSEPQEIINKDVDLMKNAGANFMRIMHGTQNRKLIERCDEKGILLFEEVNVRDLDNSEFTAPNYPLVKSWVKEMVERDSNSPSIIGWSVGNELTGHNAYATMMMNYVRELDAHRLVTCVSNTGSREEATPATDPNTNTDIIMHNHYSFQGTAQSVLSAIRNKWPNKSIFISEYGVDRLKSTSLDEDLPKASDLNDNLRGKNEFVIGASLWTYNDYRSGYIGTSEEENRTWGIVNAWRQKRRFYTRMQKENSPVKDIKVTFNKTKAAIVIPIKERNNYPSFTMVDYKLVWNLKDANGTVISSETKKLPVLQPEDAVWEGQIKLPKSIDKAVVMHIALVSSNGYTRFEKTIALQKPEKPTVTSIVAGKNETRVYFNEVVAAEEYFISYTNSKGETVKTEPTIANFIEVKDLQLPAIKANLIAVNSLGESLPQSVELKNNQQKLPPVVWQTFIRDNYIIVGYSGELNDESYTVRYGTSKDKLLNIITTYTRGMMTISIMKLDTYFLQIKRKDKNGDSNWSPVITVKKN*
MAG_13_12_30|GH117	MVSGNNCEKELIMKNIIVAVFLILTITSCKEKKEQKEQEKVVAKIENFKIEFGKVSKKSIFKEESKSVWGGTLTKGEDGLYHMFYSRWPKNIGWEWVNYSEIAHATATSPFGPFTFQEVSLGDRGKEYWDGATTHNPTILKIKGKYYLYYMGNTGNKEIVSAPGNPKLNWEHRNNQRIGVAVADSPNGPWKRFDTPVLDIAHGNDKAHDALMTSNPSVCEMPDGKILMVYKAVGKAFKLPAGGPVVHLVAIGDTPTGPFTKYPDPIFVFKGERFPAEDPYIWYQDGKYRAIVKRFKTVDKKRVFSLVHYDSEDGIKWEQGKYFEISDRTVTWEDGTETKFDHLERPQVYLENGEPLALLCAADTIDVNNVRHSFNIQIPLQITKEK*
MAG_13_12_31|GH2	MYKKLFLLLSIPILWGTSCKKVSPLNDYNFYEKNKSLDGTWQFLASNTIAETAVLSQTDQQWDTITVPGNWDTREKYSTYVGKGYYKKSFTLPKNWKDKHIRLKFGAVYQTAKVWLNGNLLGTNVGGYLPFDFDITPYIHKTGTNDVVVMADNTIKRGAWWAWGGISRAVVLEANEPVRLVYQHISSVPDFENEVVNFSITYKIENNGKSLMNVAVKSTIKGKEMLPETSLSIDAGKVEEVVVRFKRKLSDFDLWHFDTPNLYQLATDIAVDGKLQDQTVDNFGIRKFEVRGEQFYLNNSAVRMNGVNRVHDHPNYGNTEPDQLIAQDILDIKSLGCNFSRLMHAPLSKNLLDFCDKNGFLLVEEIPVWGDEDPNSFPDNPLTKQWMKTMIERDFNHPSVVAWSVGNELRNPGDDWDDKALTKEQYGYVDSMLDYVATLDSTRLKTYVSITAYRKGEIGTEPYDKVDFISMNSYGNAPVLAEKTHEKFPEKPIFISEIGIGQIGPAPEGALSDELVGYLNELKKYPWVTGVSIWCYNDYRSNYKGTPASGFREWGIVDEHRNKKKAYHQLKEIYKEWE*
MAG_13_12_32|GH117	MKFSHNLKISTLLLVVLSAISCTQKEAKVVDNVIIDTLQVFPFKMPIEKPNIPLSASSERMFNYPTPRVQDNELFSQFKYTRLNGFDYNNGDGTISRRDPSRPILVNDTYYVWYTKRHTVVPPIGWNRAAEATDVIPSTDWDLCDIWYATSKDGVTWEEKGVAISRPEKPKSGWRSVATPDILVWKNKYYLYYQAFDEPSGLKGDLCPVSISYADSPDGPWTHGGDKVIPFGKEGEWDYKATHDPQPIVHDGKIYVYYKAAYNKWPDNRTNYAVGHGLAIAEDPLGPYKKHYLNPVMQSGHETTYWPYKGGVATLAIKDGNERETIQYAEDGVNFKIASSVSLTPSAAAPFVPDAFTNTQYGRGFTWGLSHFINAGTPGKGYSILGRFDCDLSLDYDEPAFKNTGVWHKPEVYFAQGMGSINKHPEGRAIKKSND*
MAG_13_12_34|S1_25|DUF4976|DUF4976	MKKLFFVLLICTAFCKAQDKPNIVFILTDDQSYDLLGCTGNTIVQTPNIDKLADNGVLFTNAHVTSAICTPSRISILLSQFERKHGVNFNSGTSVSDVAWQNSYPVVMRNNGYYTGWVGKNHAPIGKGGYHSGLMEKSFDYWYAGHGHLGFYPKDNHAIFNDAIAFTQPEIINEAVDDFLDPNARKLKGALHFLENRPSDKPFMLSINFNLPHGAGTKSMKLKDSDDDMYKTLYRDIAIPLPDNYIAKKDITTPKLPASLLHTEDRQTGYNYVDTPATIKERYTRELQAMTGIDRLIGNLLQKLKALKLDKNTIIIFTSDHGLFGGQQGLGGKALCYEQTTHVPIIVYNPRAKKKLKGVKSNALVQSIDIAPTMLAMANISIPNTYQGKNITSLINGSKTEVREYVFTENLWSTHFGNPRCESVQDKEWKYIRYYKNNNFSATKEIKYAKQIGIPINEMLYSMHDPQIATYRDYIDSPLHREQPVYEELYNLKDDASELHNLIHKPAYKSILDNLKKQWKIEITEARGTGKAQVLRYTNDAFPKAKH*
MAG_13_12_35|S1_17	MSLSNKSYVLGIICLAFLFSCQSKKQDVIAKNTTKPNVILVVTDDQGYGDVGAHGNSIIQTPNIDNLYSESYHLTNFHVSPTCAPTRAALMTGRYANSTGVWHTVGGWSLLREQEKTLGNMFTEAGYTTGAFGKWHLGDNYPFRPEYRGFQETVMHGGGGVQQTPDYWNNTYFNDTYFHNGKPEKYNGYCTDVFFNEAINFIQKSKDKPFFCYIAPNAPHGPYNVPKAYYDIYKDLNDTILADTQKRFYGMITNIDDNFGKLRKKLTELKIADNTILIFMTDNGTSAGYYNKKGKVTGYNAGMRGAKGSHYDGGHRVPFFIYWKDGKISTAKDIHTLTAQIDILPTLAELCNIDLPKNHLDIDGQSLVSILNGKDTLNNRLLITDSQRVQNPKKWKSSAVMQNKWRLINGEELYDVSTDVGQRNNIAATNKEKVAEMRSFYNSWWTQVSKDFDKEIYFKVGTTKENPITLTAHDTHGEETMQPWNQIQIRQGKIGKGYWSIDVLEEGNYKVSLRRYPKESNLPINTSTPPITTKEIVGLEKDIPEGKNLNYNKASIEFKDQIVSEIDVKENDLSANFNINLKAGKTKLYANFISDKGEKNLAYYVYIKKL*
MAG_13_12_7|GH29|Fucosidase_C	MKNKILLNACLVLLLAGCASKKITKEISKDSQKYTANWESLQQYKVPEWYKDLKFGIYFHWGPYSVPAYKNEWYSKWMYEEGHPINEYHKKTYGSLDTFGYKDFIPMFTAEKFNADAWADLFVKAGAQFAGPIAEHADGFAMWDSKLTTWDAKDKGPKIDVVGAMEKAVKARGLKFITTYHRHWLYAWYPTWSKTSDAANPDYKGLYGPKVPEGTFVMADTPTNPLPNKEFNEEWLNRLTELTTKYDPDIVWFDNKMDIIDEDYRKQFLANFYNQGLKNNKEVVVTYKFQDLAVGSAVLDLERSRMSDKKDFTWLTDDSIDWRSWSHIQNPKYKSTNRLVDFLVDVVSKNGAVLLNITPTAEGEIPAEVKERLLQMGDWLKVNGEAIYGTRTWDIFGEGPAEVVEGHLSEHKNKDNTEKDIRFTTKDNVLYAIVLDWPKDKVFIKSLSNKKHQIKKIEMLGNKEKVTWQQTRNGLLIEPSKTKVGNYAFTYKIEFE*
MAG_13_30_11|GH130	MNTVEENKTGLLRLIKNENNPVLSPNPENDWESLVVCNPGVWYEEGTFYMLYRAAGNDKEHQIRFGLATSTDGINFTRTSNKPAFSPSIDGPDMGAVEDPRIVKFGDEFYITYAYRPHPPGQYWNFDHDEILLPDCDKDAPLVLKNNIANSGLLLTKDFKEYRRLGRITQSNLDDRDVIIFPEKINGKFAMLHRPKEWIGEEYDCDKPSIWLRFSDDLMVWEEPSTLLLAGINGTWEEKIGGSTPPLKTKDGWLIIYHGVENGGLGYYRVGAALLDLEDPTIVKSRLTNWIMEPEHDYEIDGFYKGCVFPTGNMIIDDTLYVYYGAADRYVGLATCNIDELLNELKNA*
MAG_21_11_10|S1_16	MNLKHSFKLMAVSVSLGSLLVPQLSAEAQKPNIVFIMADDLGPGWVDYDNSNPKLNTPNLERIAKNGMVFNKAYAAASVCSPTRAACITGMSPAQITLTTHIPGKAGNERKAPKGGPRDAESLKQLPLELPSYARELKKLGYATAFIGKWHLAGEGSIKSKNGIVDERYHPQHFGFDSNIGGCAYGQPPSWFDPYRNATITNREKGEYLTDRLGDEAVSFIQKNKDKPLHLTFWPYQVHTPIKAPNDLVKKNGGDKYAAMIESMDIAIGKVLDALDAAGVTDNTMIVFYSDNGGWKASKTIRDKKGSLYEGGLRVPMVVSWPGVIQPGSSTDTPVNTMDFFPTFVHAAGGSTEEITQLEGLDLMPLYQGSDKLERDSLFWHYPHNRPDVKLFMGSVILNGDWKLYEGFGTMPDALFNLKDDPMEKTNLLAQNPELAERLRAKLHKWRDSVDAKMPPPLKK*
MAG_21_11_11|S1_14	MIKLSPITKLLALSSLFSGQMAVSSAAEQQSPQPSHEKPNFIIIYTDDLGYGDLSCMGSKTIHSPNIDKMAAEGLKFLDFYSGSASCTPARAALMTGSYPPRVNLDNVLFPDSKDKHTGKTKGLNPSEITIAELLKSQGYATGMVGKWHLGDDPSFMPNNQGFDAYFGLPYSNDMVPPRFVDLPLLRNGEVLELNPDQDYITQRYTEESLAFIEKNKEQPFFLFLSHSMPHRACHASPEFTKRFTKEQLSQIKPGEDKKSRDFLYPAAVEEIDWSTGVILKKLAELGIEENTLIVFTSDNGPMTGSTGPLRGKKGGVHEGGHRVPAIMQWKGRIPAGSVTSEIATAMDLLPTFANLAGTQPPQDRVIDGHDILPLLESPQEVQSPYKAFFYTHGGKAVRSGKWKLILGRKNGLYDLSEDIGEKKNLAAQHPEIVQNLQGLFEGYTQSLKNHSRPAGSLDDSPLQPK*
MAG_21_11_12|S1_25|DUF4976	MKTITLTVIGGLLLAAATTMAKDSDPSRPNIVYLMADDQNFGSVGIYGNTEVQTPNMDKLGEDGIVFDRHYNTTAICMASRGNVFTGMYEYKTGTNFGHGHMSQEVWSKSYPVLLREAGYATAFAGKFGIEITGLGFDGSQFFDSWGGGPVQTNYETKKNKSMAKYAKEYPHSTVSYGAFGQDFIRDAVKQDKPFCLSISFKAPHRPTTPDPQFDHIYAGKKFTKPANYGRENGTHLSEQSKQGRQYARFTEWGYDKNYDKVMATYYQQIYAIDVALGMIREELEKQGVADNTVVIYTSDNGFLCGSHGYGSKVLPLEEAARAPLMIFDPRSPSAGKKIRSSALTGNIDFAPTMLELAGATIPENMDGVSLVPLLEEPNKDLREQLSFINVFGPDATKSLTVLTKDVKYTYWWYGNDKMEPTEELFHLGKDPQEMNNLAKNPEAASLLNTMRKKYDSQLSIWEKEAIVGSRYQTYPTLFDRNIPLEEKDFNRGKQDPNKR*
MAG_21_11_13|GH107|Laminin_G_3|Laminin_G_3|Laminin_G_3	MKLARHLSSVGMAALCAVAQLNNAHAQASPELGLRADWLRGSWGALWLPEKTYSGRIEGVTIEPFIEQIAHLKTIDFVQLGLGCPSIYSPAHSAPHPIIESLWQGDTDDNGTPINLVVPRASEPDPFLSWLEALDEAGLKTQVYVNSYNLMARNPDSIPDGFPEFSARWKEYCDTNAETQAFITNHPYLEEGDHEDRKYMFCYAEFILKVYAVRYGDLIDAWLFDSADNIMETCGDDAGTGILEDQRIYEAFADACHAGNPNAAIAFNNSVGTAAKPFATPCLFDDYTFGHPFGGAGDMVETESLYTRNFGICEYMSTHNGLPFETTDSRDWNDNVVGHFFPKQSTTSWNAGANPCLTDEQFVEWTSVGVTDGGSIAWGTALWYVNLINPGYNLTLRDYALTQLELADAHLSENQYPDTPNWRRADTPLPDATSEVAYSHTLTDGFDFWDPDGGTITSLTLVNAPAWLSAGESSTGVWEISGTPTETVETEHSFELLISNGIEESTRTVELTVAESPILPTVSHSINGGATWADDGLELSYDNNGTTSDNRAITYSTQTYQSKGGFKLTAYYTTNIIGNNEGHNFSIGLISDETDLSSYTGFNPFAADTSVYSLGINITTNNGVAARGVNFTDGATLTTLDSAGTNVQFVKEASTPVVLEVGPDGYWSYSIDGTVEATGVIPDGFDLDKHYRVAIYGQDDNGGVKTIQSLELELLPLSGLVAHWPLDDGSAALVSDISGNAFHATLVNGANASGVQNDAINFNGADTGITPPIEAFDQVNNEITVAMWVNGAAEQPIAGTVFHAINSDGNRVLNIHVPWSNSKVFWDAGNDGDTDYDRISKVAIPSEFKERWNHWVFTKNAITGEMAIYLNGALWHSGTGMTKPMAGSTEAFIGSSASGAFYNGALDDILLYNTALTAAEVSTLYDSYTGYHTWLNQHGDLEDSSSEADQDGDCLPTILEYVLNLDPTVDDWDCLPTMVQDGDTLTLTLTRRASSTQDTTQLFEYSTNLVDWQEIKLSGDIGSEVSIGSAVDDTEDVSILLSTDSEENGKLFWRLKATKE*
MAG_21_11_14|GH107|Laminin_G_3|Laminin_G_3|Laminin_G_3|Laminin_G_3	MKELFTALLTSALFLAGSEAKELYQDSFDNDGLATNAGTGGGAANRTIQGHSWTDDGAATFINSGTSYTRRAILYSENAFQSDTGFRLSFTYNTGSIGDTAAHNFSFGLVRSDTSLSTYSGNNPFKNETSVYSLGVNLTADGDATAQGLNFTDTATRTTLDQSGTRAQFKANQTAEVTLEIGIGGYWCYRIDGVYEASGVLLEGFDLDANYHVVVFGQDDNGGGKAIESITLESSPELGEIAADLRGTWSAGGESGIEQLKEFKTMDFVGVGFNSGASQSALHTVPHKLLESLSEGDVDDNGDRTNLVVPLWGDLSLDTPEDDAQMQEILEIRAAGFQVQAYSNCKNFSEPNADAYTVVVERWKEWCDTDPVAQAFIHSQPFHTGVWNRTTEQYEVAYNEDGSETYPNRRYCFCYAEFVLKDYSLRYGQFIDRWIFDSADDIPRVGDNATSGLVEEQRLYQAFANAVHAGNSDIPIAFNNARSTVNYNSFPFAHAIRFEDFTFGHAYGGNTDHASKDNGAFGRNYNHVLRMVETDGYVHDGGAWTWDDKIVGNFHSKLATTSWSSGPYQAWEEADFLQWNIEALQAGGSMTWGGSTMVSGGETVLRPWAYDLIKALDDYLAQYQDPGAPNWAKVHTILPEATIGEAYYHVLTEGVDFWDPEGDAIDAVWFLNNPPSWLSISEDPNQPGQWVMSGLPDEDSPTQHQFTIRARDVNIDARSRDIELQVNASTSTIVNPENGTPVWATDPFILPTAYRYNPFSIVLKRGIDFADFDGDTLTLTKLSGPSWLELEEVAPDIWQLSGTPGSTDLGINTLQLALNDGSQSVSTLVQIDVIDTQFFDLTSHALNGNAYWAYEETEDETAEYVYYNKRVNFDYCALLYSTESFQSDGGFTLRVNYTTGSIGNAISHNFSFGFISTDTDLASYTGLNPFKVDTSVYSLGVNLTSNGDTTARGLNFTNGSSRTTLDVSGSNVQFPTDISTEVTIDIRPNGVWSYSIDGIEEASGVITEGFDLSKNYRVAFYGQDDDGGGKSIQSMSIDLHDLSIPGLVAEWNFDSGNASTIIDSSGNSLDATGENASLVTGVNGSAMQFNGSDSSVTLPAQAFSSIDTEITLAMWLYGNPTQPRADTVFGAEDASGYRVLNLHLPWSTSELIWDAGNNGTSNYDRINKLAIPSEYKERWNHWVFTKNSTTGEMAIYLNGALWHSGTNHNRSMAGITTARLGSGADGTSSYDGLIDEVQLYNVALNAAEVTGLYESYEGYEAWTSRYPSMEEVEPSEDADKDGITSLLEFTLNGSPLVDDKNILPTLDASGEHFIFTFTRRAESANDTSQVFQYSSNLQDWYDLDITGEQAAEVSITSGVEGAEDVTVTVSKDRAVDGRLFGRLSVVR*
MAG_21_11_15|CE7	MNLKIAYSICIAFCLSLTANADHASDRAAIEGLANLTTAPTLYEVDESNAAFQSSETVTDLVPSETEQTLKNIFFDSIDYNGNPTRVYAWVGMPKWQAGDAPLPAVVLVHGGSGMAYSTWVDLWAERGYVAIAIDTEGAANTTSRHNKGGPRRSGVFNEANVDIGNQFMYHATAGSILANSLMRSLTFVDETKVGIHGVSWGGVITSTVIGVDTRFAFAIPTYGCGHMWDGIGKWQEAINNAGGTDYYKNVWDPMLYLENATMPIMWLTWLNDSTFNLDCQANSYNQAPGTRMVSMIQGMKHSHAFTWRRADSYDFADSIVGNNAGSVGVSANNPWCVQKSLSLVGDQVTVSFESTRPLTSATLYHSNEMGDSKAFSWTTVTLTDFAETSTGSGIWQGTATLPSDVTAWFVNVTADTSIFETNYLPGETNYVTETVFVSSRLEERVIIQQPSLVAMELASADTSATASVSVDFTAIHNLEITSVEFINPSHPGAFSTTEEFTFGLVTGAAFDVTFNNSIAGLTSGESASTTLRLTWVALDNVTTDTIDIPLSATVSSDQSSAFTWDGGGSKSRWSTAGNWLGDSAPPTDSTIEVVLADAGSRTSSNTYNDYELSSLSFDESIDEAFTINVFRSSAYVRTLTMDNNGSSASITVEAGAEGDCLIDDYDTAGSLILNDHLNIVHHGSGSLVFDLTISQEDGESNGITKSGTGAVIFSGLNTYTGDTIVEAGSLTLEPDASLSFIPTTNGICNQIAGVTAGSGIVNLNGHIHLNLENANSSPGNSWLLVGETDLTANYSESTFSVNSSLGAFSNNEGIWTLESGVSLWTFSESTGSLEVTTIAAAAYNDWATSSFTHLFTDTDSSVDFDNDGLSNFLEFVFGGDPTISEEGIAPVVSESNTGFQVSFRRSDIFKQSPTASIAVEVSGDLSFSSPEYNIVIGNSTESGPIEPLGASYTVENSDGLDSITATIPMASTLKNFVRLSITQ*
MAG_21_11_2|S1_14|Sulfatase_C	MNKIKSLLVSLSLMLTAQAAPKPNIILIFADDLGYGDLGCYGSPVKTPAIDKLAAEGLRSTDCLVGASVCGPSRAALMTGRYPMRAGHPISRHPTEKYAKYGIAPEEVTMAEQLKSAGYYTKMVGKWHLGFHVEGSHPLDAGFDDYLGLHSNYSTDKNRPDERAIYHNHDKLQENIPFTEVTKLYNEEVVNFIKGKHEEPFFIYFAHHISHSPIEPSKPFKGSAGKKGGKYGDFILELDDSVGKVVNAVNEAGIADNTLIIFLADNGPAKDGSAKPLSGGKYVTMEGGQRVPAIFTWPGKIPAGKVSDAMITSMDLLPLFSDLAGAPLPAGLKLDGKNIFDLLTGKNQKSPHKYFYYYNGLNLQAVRNENWKLHFPRTVEDQPYWAKKAGGNKKKLFTTLKEPHLFDLEKDVAEKKNVIAENPEITEKLNKAAESARKEIGDVNVTGSDQRPHGLVNPNDKG*
MAG_21_11_21|S1_14	MNPYFRHLTFTCLALAAQANATISGGDIIGVDFGSTTNNDNYNQYAFNAGSISLSNTSGSALSGVSFEATGLAVNGSNREIGNSGLTTGNDVWGDYAYSNVANQSVTLTFTGLDDALSYVFFGGQDRDTGAENFDATYSLSTGTTTESSSFISDATIDQGYGTISEITPTGGVITITITPIDDNDGNEWVGIAVAELRAEGETIAPPETADIDVGTVIGVDFSSSSDATTHWNTLTSVNADISAGSLTDTNGSKLNYISLNTSGAAGEGNPTASSPTYTSIPATAQTDWWYESGASSELTFEFNGLDDGLIYELVIGAYRPSASGDQIENGNTGWNVNGSSLETDLLDAADSYVTFSNLSSVNGVLTIQSESINSNDVSVVSALQLTATGGTPVGPPPPLGPPALQAGVALNFDPQYATGSAALYDLDGSTLGGTWTTSLSGDSQFEETSRGYAYVFDSENAEGDSIELTLDEALEFESSEIAIHLQMLATNASASGDNEATLIGYDGDNEIFRVKYTSHTDSSQNNISLTTALGEESVGATPLKGLSPPTLPSGLQDFYLTLYDGQVSINGSSLLTQSGQVMNAATSLSRLRWEITGTNTAEQGLWLDDLIIWDTPPSSPRAPTERPNVIFILMDDMGYSDVSAYGAQDVDTPNIDALAHGGLQFTHFHSGANICSPARASFLTGAYPQRAGLPYGINENRESHWFMGLSPNEITLAEQFRKQSYKTLMIGKWHLGTEEIFSYYNQGFDTYYGAPSNLGHNKEFLDERDFIFSVSNDAQEARLTSLYTQRAREYIRTHRDRPFFFFYSHQYPHTPYTEGNAFDGATGNGTRADVLREVDWSIGQIVTELEANGILENTILVFTADNGATGNQYCLPFRGTKFVTYEGGHRVPFIFYWKDQIQTPRYEDTPTVSMDLFPTLSEIIGEPLPSDRIYDGVSLVPLFTDQTISRAIDEPFYYYNGENLQAVRKGHLKLHVPRDSNERPFWDQQAASSIYRLYDLSPDSGAANSLVGNEAVDESNAVITFTELSDVALDNAYREDIEELLTLAEEIRPVLGDYMLRGSEQRETGSLFPEVPIVQNLTDWNSLLTTEEQGRGHTLFGQDSITLGQSYTAASSVAGGWQYLESSEALGGNEVVLTAGQTVDSQANSGYIGAGTAAVLGGADTGSYVIDSTNTANNAVAGTDFLITTDADDARDFVILRYTISAGDIAMGHVLASISGSFRDLVGGTSDNSVSAQVFHNTTSLFTATGASGQLTQADGAFALNDVAVSAGDTLSFVVGSQGDSTGDEVALRASLSFSASDQPVWDLGLAAQTTANTSNGIVTLDFYGTPGLAYSIEKTTDLTDSSSWEEVENIPVLPTSPYQLHLEMDPYSDKAFWRVNWQE*
MAG_21_11_3|S1_14|DUF4994|DUF4994	MEEPSLQLDTSRIDSFHSLETTLMQKPRRLLSSLTLLGITSVMANLASTAEAQKPNVIIIYTDDLGYGDLGCYGAEGYETPHLDQMAKEGMRFTDFSTSSSICTPSRAGLLTGRYAKRWGHNGKVYFPDSKDGMPPSEITIAEMLKTEGYQTALVGKWHLGHQPEYLPTSQGFDYFFGIPYSNDMWHDPKTPLADNAVFREDLTRKDYLDSKLANKSSRNRVPLMQGTEVIEWPVDQAQLTRRYTEEALAFIRENENGPFFLYFAHAMPHIPLYASEQFKGKSEHGLFGDVIQEIDWSVGQLLTFLKERGLAENTLVVFTSDNGPWLSKKKDAGNAGPFRAGKMTDYEGGNRVPCIAWKPGTVPAGKVCNIQTSTLDMFPTIAALAGAELPSDRAIDGLDVSSILKGEFENAPQHDYHLYRSKNAIRVGDWKYVKGKKKIELFNLATDKGEKENLAKSHPEKVQSLAKKLTEVNAQMKPPR*
MAG_21_11_43|S1_15|DUF4994	MKNKIISLLSLAFASTAVAATDKPNIIFIFADDMGIGDVSHMGGKAPTPALDRMAKEGLRFTDAHTTSSVCTPSRYGLLTGRYNWRTRLQRSVFFSPHDKPLIKEDESTVASLLQENGYNTACVGKWHLGIGWQFKEKNDPKSKTGHDVDFMKPAVTPTSNGFDYFYGIQASLDMPPYVYIENDKAIEDATATKAFHRKGAAAPDFEANQCLKVFAEKSVEYINENAKDEKPFFLYLPLTSPHTPIIPSEEWLGKSTIGKYGDFLMETDWVVGQVLEALEKNGIAENTLVMFSADNGCSPKAEIEDLAKKGHKVNGDLRGAKADIYEGGHRVPTLALWPKVVKAGSTTDRITSLSDFYATCADIVDVEVKDTDGVDSVSFYNTLKDPSNGDRDAIVMHSINGSFAIRNGKWKLCFCGGSGGWSAPKKAAAGDPKWQLFDLDADPAEQKNVFNENPEVVKELHELMLSYIDNGRSTSGAKQSNDVPVKFQGN*
MAG_21_11_44|S1_16	MRKLTLILALAVSSLWAQAKQPNIVFILADDLGWQDVGFMGSKYFETPNLDALAAESLVLENAFMYPTCSPSRAAILTGQQSFRTGCYTVPVLEKGTSKDNVFSKWTVGEEHPVFAKPLGDAGYKSIHLGKWHIVGPYPNKETSLPFAKKLAQPANGDLSWLDAHKKPEIAKYYPIGRGFDENVGGTWWGDPARGFAKGYNAPGGGYIAPFKNPFIEDKEDDEWLTDRLTSDAIDFMERHKEEPFFVNLHYYAPHRPSVPRSEESYEHFLKKEGDKATGQGMGSEKKKKEIAAYATMVKSIDDNIKRIIDYLDEAGLREDTVIIFTSDNGFNGMQSVNTQLKGAKGNVYDGGLRVPMLVNWPKVVKEGSRNSTVVQGLDLFPTFLELAEVNNYSGVLDGESLVPMMHGKPLEERPIYWHIASKYKNDPCSIVRRDQWKLIQYLKDGKVELYNTEKDLKESKNLAKSHPEVAQKLLTELSEWRTHNAVPLPPSSILNK*
MAG_21_11_5|S1_15|DUF4994	MKARIHLIYTRVALLLALACSSFAAHLHAAETQPNVVLIFADDLGYGDLSCYGATKIQTPNIDRLAAEGKRFTDAHSSSAVCTPSRYGLVTGQYPFRAHGGKGVWKPTGLETPLIIDTEALTIADVMKRQGYDTAAFGKWHLGFKEGTNDWQEPLRPGPQDLGFDYYFGMPVVNSAPPYAYVENDHFYGSDPNDPIVDVGRSGKGSHPLSPMPKAAGHRTPNYYKGQKKAHDLFDDYEVGTKLTEKAVDWMSSRNGKPFFVYFATTQVHHPFTPAKRFQGTSQAGLYGDFAHELDWMVGEVRKCLEAIGEDDNTLIIVTSDNGGMFNTGGTAAAKLGHKINGDLLGSKFGVWEGGQRVPFIAWWPEHIEAGTVSDALMSNVDLKATFAAVAGHELSEEEQLDSINMLPALTGTPDNPLRTEMIVTPNKPTHTALRKGKWMYIPAKGDGGFSGNIAATKLVDTPNSDIVNGKIKKNAPRGQLYDLEADVNQTKNLYAENPEVVQQMETALKQYKTPNTKRKSN*
MAG_21_11_6|S1_14|Sulfatase_C	MYKLILITSALLMATFSVSNAQESSKPVTATSQTAKPNIILILADDLGYAELSCYGAPYKTPALDQLAAEGFRSTDMIVPANVCSPSRSALLTGRHPMRNGHPIYRSNYYKKAGGFYGLHPDEITIAELLKPAGYRTFAVGKWHLGFDIEGSHPLDAGFDSYYGQPHNYGGKFHNNSTWLLRDHEAEEKKVPFQKLTESYNREVVKFIEEQPKDQPFFIYMSHQIAHSPVLPSKAFKGRTKLGKQADFVTELDDSVGQVLEALRKNDLEKNTLVIFLADNGPTADRFDTPLAGCKYTTMEGGHRVPSIFRWKGKIPAGQVSETTLSSMDIFPLIADLAGVELPNDRKIDGKNIQDILLGETEESPHEFLYYYNAHNLQAVRKGKWKLHLPRTEKDQPYWAAAGKGRRFLTLDQPFLVDLDADIGEMHNVAAQNPEVVATLIQQAERTRTELGEVGKPGSDQRPGWPKASETEH*
MAG_21_11_8|S1_14|Sulfatase_C	MKLPHTILKGCLSLAILSGLNSLAVAKKPNIVIILTDDQGYGDLSCYGGKNVSTPRIDQMAAEGARLTDFYMAAAVCTPSRAALMTGSYPRRIDMGTGGKDFGVILAGDPKGLNPEEITIAEVLKDAGYRTGMFGKWHLGDQPEFLPTRQGFDEFFGIPYSHDIHPYHLKQKFFKFPPLPLLEGEDVIEVDPDADYLTKRFTERAVKFIEENKDQPFFLYLPHPIPHVPIHVSPEFMKDVPAPIKAKLAKEKSSGKIDYKTRNLLFPYAISEIDWSVGKILDTLKENGLDENTIVIFTSDNGPGTGSAGPLSGKKGSSLEGGPRVPAIIRWPGHIPAGQENHEMLSAMDLLPTFAKLAGAQIPSDRVIDGKDIWPVLTTNAESPHEVLFYHISNNLMAVRSGKWKLHVKSKAGKHRVPAPSLFNLEEDIAEKKNVVAQHPEVAEKLRGYAAAFEQDLAQNSRPAAFVENPQQLKKAISTNKAPDPDQ*
MAG_21_11_9|S1_15|DUF4994|DUF4994	MNNLTRSITLTFLAAASLCAAEQKPNVVLIFADDLGYGDVSCYGATKVQTPNIDKLAVEGRKFTDAHSASSVCTPSRYGILTGEYPFRANGGKGLWGPCGHFQELLIETNKLTLGQLFKNQGYATAAIGKWHLGFGKGKTDWNKPLRPGPQDLGFDYYFGVPKVNSGYPYVYVENDMVVAYDANDPITFKAPFSKTTTYPHEAGKKTENKVGGAKAAHALYDDEKTGKLLTEKAVTWIGENKENPFFLYFPTTNIHHPFTPAPEFKGSSQAGLYGDFIHEFDWMVGQLVKCLEDNGLAENTLIIVTSDNGGMFNHGGQDAYDDGHRINADLLGFKFGVWEGGHRVPFIAKWPNHIPADTVSNQLISGVDMLATFAAVTDQKLDATQLADSVNVLPALTGEPTEALRETLVLSPNKPTHVSIRKGKWIYIPAQGSGGFKGKPGDHAAGGAPAVSHVGSVNSDIENGKIKKDAPPAQLYDLESDLSQTKNLYNEYPEVVEQMKALLAEYRPAKNSVKRGKKQGK*
MAG_21_12_15|S1_23	MRFNLLHLGLCLLGAASLQAAPDQPNIVVIMADDMGYGDSETYGNDLIKTPNMNRLAKEGVKFTEFYSPAGVCSPSRSAILTGRTPYRNGVWRHLSGNHDAHLRASEITYPKLLKAAGYDTCHVGKWHLLSKQQFNNPEFPQPGEHGYNYWMYTQNNAIKSHKNPNNFFRNGKEVGNTEGYSAQLVAGEAVHWLEDLRDKEKPFVLSVWFHEPHSPIATDSRFQDLYKGQKNSKYMGNITQMDNGIGMVLDALDKEGVSENTIVFFTSDNGPVPAYGGSSGGLRGNKRSGYEGGIRVPGIVRWPAKIKPGTESNVPVIGTDIFATALEVAGVPVPADRTIDAVSILPAFEGKPVDRKIPLFWRTHVSTPQDRVAMRVGDWKIVGNETLTEFQLFNIKEDRNEENDLAKKMPEKTDELKAQIIALWENIEEEGPSEWWKNERQKPSKGGKLSY*
MAG_21_12_36|GH168	MLHFGSQTRMTDAQVQLTAKLSNFVCLEKNHGVRTNRDNAEKVACEDALRIKAANPDAKVLMYWNTLIAWPFTSYNRDFAESKPKDWTLRDMKTGEPLYKTENNGGVVQYNLLNPEVQEWWAQTIGGAVKEFGFDGFFMDAVSQSKRPIWLKKGWGPGKEKELDQAASNIMQRAKVVMGEDKLLIYNGFRTHATEFDGFTAGGGEFLPYTDGAMIEHFDSISSKKKEDMVAYWKMGAEAAKAGKIVVYKGWPDQDINWLNKEFMALDAAEKERIAREKLVYPLACFLIGAQENAYFCYGWGYNIKDGQLIEYPEYSKKLGAPKGEASRDGWVFKRDFAHAKVTVDLEKRDAKIEWLD*
MAG_21_12_37|S1_16	MHKILSIVSAVSLAVIHSAHAAVALSSVGGADGYDLTGAEVAAFYTTSVAKSFDADGDDRYGTAGYLIFGGDSPEDNSADYGDSGVSVESLPSFVGSVTVDTGNTLVRKNTSQYAMDNPAEAVEGTDFELAGYLMNNGTSGTTDLPMLEFSVNTTDAVSFRLGVLAGNLDSQYDPSALRLSFDDSITGNADPSVNIASLPTVTSIGMVFFDITLDTGTTGTFTLAASESSSNPTIAGLTFDILPTAPSTIVYDFDDANGVVDSNNFGFGVTAGNWIFDVDAGDSAFQNDRAEAGVRTDGDSPTAYPVMRFDVTIPAGMSVDLDALSFDHGFNETAHVNDITPYWELSISTGSANVETNSLDSVNDADYFDQSESVSLSGLKGLTDTTVTFELTFKTSENRNNDLDRAHTIDNVVLTGSAFQLLIPPTIVNFSASPLVVDAGDTTTLSWEVADADSLVIDQGIGSVGLSGSTQVTVNADTTYTLTATNTDGDSSSELTVRLRPDTPNILVIVVDDMGVEDTSVNFNYDAAGNVLSPIDPTTVGLDSFSDDVGNAHFYTPWMEELASRGMVFSKAYAQQVCSPSRCSLMTGQNSARHGTIQWLGRKNDNLHNIQMPSNPGLQYSDRTLAEVFRDAGYRTIMSGKGHMGSKFTTSTSIYETPAASDDDCYYGFQINISANTGGAHGDCYSNDSTAFGLPASGATADFVAEYQDMTYNEFDPETYPSDHLVANEPLYVTEAITHELMERIESSVSDGEPFFAYFSQFALHAPHQTDPRYTANYPQFADNYNTLAYATMVEGMDKGLGDLMTKLEELGVAEDTLIIFTSDNGSDSRPRGPQNPATLTGTNPLRGEKGMRYEGGVRVPLIVSWAKRDTSNPFQQALPIAAGSREDDIVVIQDLYPTTLSMAGISVPDTDDDGDPLIIDGHDLSPYLRGESGNHRPQSLITHAPCSSRSSYFTTYHEDDWKLIYSYTTSSPVTSTNLPLGSYELYDLANDPYEAVNLSDDEPELVMTLARSMVAELERMGAPYPKLRSEDSSIAALGLPSASGDPHPVIMPELPAVDTDLDQLADNTEDPNRNGIQDAGETSSENANSDNDNVDDGDEVALGLDPLDPGSYFYLEATSAADGSLSITWPSQSGTSFEIRSSTDLQDWSTVVDADVPAAASGNSTTYLIPASAEAKEFYRIELK*
MAG_21_12_43|GH95	MHIYKRLKSHLLVIGLIAGTASQAWAQVPSKQQLNDYRVKLLAESACELAGEAAAPESTDTLWYRQPARDWNETLPIGNGRLGAMVYGGVNREWIQLNEDSLWSGASIDFYRPNGPELIKQARELIFSGKYSAAERLIKGKFLSPRFPSGTHTYQMLGDLELTFPEAKKVTNYRRDLDLDQAIARVQYEVDGVSYLREVFSSPIDQAIIVRISSDQPGKVDFDAKLHRKYHSKVEALGKDGLVMSGQVQSINGKPRDTKGFPSHKEGVHYASQMKIIPQGGSVTALNGKLRVEGANSALILLTAATDFRGEDPLALSGKQLAVAAGKSYEALLKDHLVEHRRLYQRVDLDLGGDEAAKKPTDVRLAAVQAGTSDPHLISLYFHYGRYLLISSSRPGSTATNLQGIWAEGYKPPWNADFHININIQMNYWLAQSTNLSECHEPFFDYIESLVPTGRTTAKTMFDCDGFVAGHTSDIWGNTWLFGNPRFGMWVTGPAWCIRQFWENWLYTGDREFLEKRAYPIMKESCLFFLDFLVEDPVTGKLVSGPTTSPENNIKAPDGSKGSLSMGPAMDQQIIYELFTHAILTSEILNKDEAFRKKLMAFREKLADPVKIGSDGRVLEWQEGLSEASKGHRHISHLYALHPSWQISPGTTPEWADAARKTIDHRLANGGGHTGWSRAWIVNFFARLLDGDKCLENIEALLAKSTLSNLLDVHPPFQIDGNFGATAGIAEMLLQSHEQANEGHPVIILLPALPKAWADGSVKGLSARGGFEVDLTWKDGKLVDGQLRSKRGNPCVLRYGDKTFDVKTEAGRTYDFKKLNW*
MAG_21_12_44|GH107|CBM6|CBM6	MAALGLTAHAGVLYQDSFDNDGLSTNTGKGGGAINRTIKGHSWTDDGDATFLAIGTAYTRRALLYSENTFQSDTGFKLTVHFTTGSVGDLAAHNLSFGLISDDTNLSSYSGFNPFQAETSPYAIGANVTAGSGTANRGLNTSNGSTKTNLDSSGTRAQFVPGETCEVTLEVGIGGYWCYRINGVYESSGVLAEGFDLSKNYHVAVYGQDDHGGGKSIQSITLETAYAAGERAAGMRGSWNGGEGDLENIKDFKTLDSVGINFSDGASLSAQHFAPHKLLETIALEGVNGAGPAIDFVVAPTWGDLSLDEPEDDTFLAEILEIKAAGFKVKGYTNCESFVGTNGDSLQEFVDRWKDYCDNDATMQAFINSQPFHTGIWNSSTQQYDDASDTYPDRKYLFCYAEFVLKDYSLRYGPHFGSWIFDDGGTMEENGDNATSGLVEEQRLYQAFANAVHAGNPECPIAFNNGRSTLNYDAFPYAHPVRFEDFTFGHAFGGNNDHASKTGSQFNNNYKHVTRMTETNGYVHDGGNWTWDDKIVGNFHSKLSTTAWKYGTNQAWEEADFFQWNLEAMQAGGHMTWNGSIWRSNPTLQAWSLTLLQGLDDHLAQYQSPGAPNWARAYTVLPDAVMGEPYYHVLEEGIDLWDPEGDEINAVWFLGNKPAWLSIAEDPNNDGHWVLSGTPTESVTTDHEFTIRARDVNGQARSRGIDLVVGEDLNGDGDLNATYSAALFDNESHPTSNTSIKDEGTNIGYIKNGTWAAYHDFDFDIGAASIEISASSATAGGTIEVRLDSPTGDLISSIDVSSTQSYSNYLSFGGNIHSYVSGVHDLYFVFTGGSGYLFNVADFTVNAGPPSDMGLNYNAAGFDNESAPSNNNVVRDLTTHIGYITNNSWVAYNEFNFALPATSFEVSASSATSGGTLEVRVGSSTGTLISSVAVPNTGGWSNFTNLTGQISNAPSGVNDLYFVFKGATGFLMDVQSFKVE*
MAG_21_12_45|GH29|Laminin_G_3|Laminin_G_3|Laminin_G_3|Laminin_G_3	MTIKLPLKKVKKTCLFNPLVDAVKVLFITVSSLVCSAGSATAEVAQSGDNPIVFDQTATTDNLVVLMAGGSAHNDELTVRTAGTLKHLWIQDFDDTSDYMQWTISLDTAADYHVDALLSANAGETFKVSVVETGESLDFSKDTGGWTKQDAGIISLPAGTSTLRLVRTSASGNVLMKALELIRESDRAAYEQRIADFKVDSTWFSQAGYGLMFQYGAWGYPESGDKKSIEDQANDFDVPAFVEMVKGTGASYVIWSSTWREYKINAPIASVDSYFGDSSHTSSRDLIGEVMDALDAEGIDFMLYYHRGEANEAPWFLDESFPRTEFTQRGTGDRSIFFDSWTTIIAEIGNRYGDKLDGWFIDGGMVYYPAPFERFGAAARAGNPNRLVSYNPWVAVRMTDFQDVMFGEDHKGTTITGSADAGGDGILTDGPSEGLLQHGMFTMENTWGVYLEDQAINTSITAANALSYVENAKALNVPLSFNMMMWEDGTVSQDSLDILAGIAETYRDPVASWALDSSSGTVAVDSSENAYDGTVANGTWVTGLDGSAIDFNGSSSSVTLPAAAFATIDDQITVAMWVYGDTTQARNDTLLYAADSSGNRVINIHLPWRNGNVYWDAGNTGSSFDRINKGASASAYKGQWNHWVFTKNANTGAMAIYLNGSLWHSGTGKSSSMANIAAVKLGSALNNSSYDGIIDEVQLYDRELSATEVSNLTYSYTTSNGTPKVWLVSNGIAPTDAGSLADADGDGLANWEEYQNGNDPLVADNPAGIRVTEYYLTSGDFSGTSMTLTLDQNLTNDYFILVRGSRDGNGQSMPDNDYVCVTGVPYGSNRYAGSMVGSGNNNLIKLERSASNFDWEGVVTVVECTNPTSSNGFDLIDIVSTEMVGSIGSDTCAAWSDINQVALFGGYRGGGVNYVGTPTSTYDNASAHMRLYPSGSNTIEWSRNAAGETSIDVIATTFVVEWGSEWNVQHATVSGSNGGNGANTTGEYTTVAIDPVARDNTWVWSTGTRADAGIGDGAEACLVTLGDGVNQNATESTVAVGSEYTDAYWFDVYTMTHPDLNVDYRFKADGDFGSTDLAVTVDTASAGARFGWVYNGCNGNGNYFPRPKLWSRYTADGEITLSRGCSGQNFPAWVQGINFSGLND*
MAG_21_12_46|GH107|Laminin_G_3|Laminin_G_3|Laminin_G_3|Laminin_G_3|Laminin_G_3	MNYNRLSIISAFLLIGASSQADVLYWDDFDNDGLTTNAGIGGGAANRTIQGHSWTDDGNATFATAGTTYTRRALMYSVNTFQSDSGFTLTVKYTTGAIGNHAANNFSFGLVSTDTDISSYSGYNPFSVDTSVYSFGANLTADAGEAKRGLNFTNGSAVTTLDQSGTRAQFKAGQSSEVTIEVGLDGYWCYRIDGEYEASGVFLDGFDFTKEYRIVVYGQDDNGGEKSIQSILLENGYAPGERAASIRSSWQAGEGSLDEIADFKTLDSSGIAFTDGAVLSAQHYAPQKLLESVALGLTSVGGDPIDAPVPTWGDLSLDEPEEDAFLEEVLEVRALGFQVGAYTNCENFVGSNSDYLQDFVDRWIDYCDTNPEVQDFIASQPYHTGVWNSTTGEYEIAYESDGVTETYPYRKYMFCYAEYVLKDYSLRYGKYIDSWVFDDGATMNQNGDNATSGLAEEQRIYQAYANAVRAGNPDIPVAYNNGRSTINYNSYPFAHATRFDDFSFGHAFGGNNNHASKTGTQFGSNYKHITRMADTDGYIHEGGNWDWDDQIVGNFYSKLSTSSWRYGTVQAWEQDDFNQWNLEAMQAGGRIIWDGSTARTGPPLLGWAYTLLKNLDDYLAEFESPDTPNWARAYTVLPDAIFGQAYYHVLVEGEDFWDPENDKISSISAISSGYFSEVPSWLTISEDADEPGRWILSGMPTEGSATTFEFALEATEANGFSGSRTVELQVNESSSTLVDLGNGIPVWVSDPLPAVEAYRYNEFSQTLVRGVDFGDFDEDSLVITLESELPWLSLKEVAPDIWTLSGTPGSSDLGIDTIQLALSDGTQTVYTDLEITVADTRFMTMERNSISGGANWTAVTSETEEDDLTYSNSGTNYSYRALTYSAQAFQSDGGFTLTVNYTTGTTGVSLAHNFSFGLISTDSDLSTYDGYNPFLVDTGVYSLGVNLTAVAGESSRGLNFTNGSTVTTLDQSGTNVEFVAGASTEVTLEVGLNGAWSYSINGIEEASGVIAEGFDLTKSYYVAFYGQDDNGNGKSVQSMALDLNEVPELGLVAEWSMDDGSGADVADSSGQSFDATATNGTWVTGLEGGALDFNGSNSSVTLPKEAFAYVNDEVSFAFWQYGDNSQPNADTLLSATTSAGERVLNIHLPWTNETVYWDAGNDGSSYDRISKAASASEYKGQWNHWVFTKNAISGEMHIYLNGSLWHSGTGMDNDMTSIATAILGNNEAGNSYDGILDEVQLYDIELSASEVNDLAYSYTTSNGTPKIWLVSNGIEPSDAGSLTDADGDGLANWEEYQNGNDPLLADNPADIRVTEYYLTSGDFTGTSMTLTLDQNLANDYFILVRGSRDGNGESMPDNDYVRVTGVPYGSSRYTGSMVGSGNNNLIKLERSVSNFDWEGVVTVVECTNPTSSAGFDLVDIVSTEMVDDIGTDTCVAWSDINQVTLFGGYRGGGVNYVGTPSSTYDNASAHMRLYPSGSNTIEWNRDAAGETSIDVIATTFVVEWGSEWNVQHVTVSGSNGGNGADATGEYTTVAIDPVARDNTWIWSTGTRADAGIGDGAEACLVTLGDGVNQNATESSVAVGSEYTDAYWFDVYTMTHPDLNVDYRFKADGDSGSTDLAVAVDTASAGARFGWVYNGCNGNGNYFPRPKLWSRYTADGEITLSRGCSGQNFPAWVQGIDFSGLND*
MAG_21_12_47|GH29|Laminin_G_3|Laminin_G_3|Laminin_G_3	MFHIKNLRFSAGLAGILFSLGFAVSNATAQVAQSGDNPIIFDQTATTDNVVVLMAGGSEHNDELTVRTAGTLKHLWIQDFDDTSDYMQWTISLQTAADYHVDALLSANAGETFNVSVVETGESLDFSKGTSGWTKQDAGILSLPAGTSTLRLVRTSASGNVLMKALELIRESDRAAYEQRIADFKADTTWFSQAGYGLMFQYGAWGYPESGDRKSLEDQANDFDVSAFVEMVKGTGASYIIWSVSWWEYKINAPIASVDSYYGDSSHTSSRDLIGEVMDALDAEGIDFMLYYHRGQVSESPWFLDESFPSTEFTQRGTGDRSAFFDSWVTIIAEFGNRYGEKLDGWFFDSGMVYYPAPFERMGAAARAGNPNRLVSYNPWVAVRMTDFQDVMFGENHKGTTITGSADAGGDGILTDGPSAGLLQHGMFKMENDWGVHVEDQAINTSITAANALSYAENAKALNVPISFCMMMWEDGTVSQDSLDVLEAVRLANLSNLVVTTATSSTAPTVSTNDLAQTYYLSSSATGGNGVGTQHAQLFNGTTDNTANVTMDSSNTFTVTLDTSVNTNGYAITGIDSVFGWDTAASGRSNQGYSIVLTFVDGSTANLVEGTHWEPNAPTAEYWTQVSFRNADQGVLNSDTVTVNSETTGGTGVIASGVKAVTFVMTQDANAGGAVVAREIDILGVPVISEGLIAQWKLDDGSGSVAADETGRFPGTITDATWASGQTGTALDFNAGSSRVTIPAEALGYLSSEITIAMWVYGDTTQARNDSVFFAVDSSGNRVLNIHLPWTGSVVYWDAGNSGGSTFDRINKTASSADFKGQWNHWVFTKDASHGIMEIYLNGALWHSETGMVKTMNGITAGTFGGQISSLSYDGLLDDVRLYNVALTDAEVAGIYYSSVVKDYASWLTFYPSLSDTAYTSDPEADGVETVLEYTLNGDPMVADMEILPQLDASGENFVFSFTRLVASTSDTEQVFQYGSDLNGWTDINITAPTGTGVAFGATIDGLQSVTVTINKSVAVDGKLFGRLLVTANP*
MAG_21_16_1|GH141	MFIRRTTCILKNSKFVVMKKLLTLLFTIVATGFATAAEASADFYVSVVGSDGWSGTLAEPNAEGNDGPFASLTRARDAVRELKKQKTSDIKVLIRDGAYKLSETVVFGLADSGRGAATITYAAYPGESPVFSSGELIEGWEKVAGNLPGLPKEAQGKVWVADTSKRFLTLYDHEGMLPRAQSERFAALPGSKSTQLVYPEGKLKNWANVEDVEILVRPTRDWVMNVLPLASVDEKKGIAHTSVKATYAMSKLGVWLENVLEELDEPGEWVLNTKQQKVYLWPRNQSQIVAPRLIELFRIEGEIDKQGPKDVPVRNLRFEGLTFKHGDRYTLAKDDKGTQHDWDMFDKANAMFRLRGAEYCKIEKCHFLHGGSSAIRVDLHGMHNEISSNHIEYMGGNGIFLCGYGPGTKDVNKKNIVFNNDIHHVGEIYWHSPGIFVCQSGENRVANNLIHHTNYSGMIVAGIVTRFFVEQNKRESSSSIRWHEVKNVPKNPELEDIRPYMHCRNNIIEHNEIHHVMQILGDGNGIYIRGCGPGNVIRGNYVHHLVAATPKQSAIRTDGGQMDTLIEGNLMYKCKSQGMTLKLNNRFDNNIIADVIVPRGTYLKIVEGPMKGASNLRNIFYSSDSGCKFISEPGAGKGNVGEDSRGRVTARMKDIDSDYNLYFCKADRKIGEEVLQKLQKDGVDSHSRAVDPMFQDPANGDFRFKPGSPAIKMGIKPFDMSLVGLRSDAK*
MAG_21_16_11|GH168	MNKASSMNIRTFLCSIVALSTLLGTTKLSCATEVAKSKVDQSMYPEFSWNRIPLYMHIRKETSYTDKEIEFMAKLPLVTFEKANGHKDHGSIEAGTLVSARKLKQANPKTKILYYRNVIVHYGGYAADKELESVSGAFLEDKNGNTKLVRSKVKAYDLSNPVLRDWWVQACKTMTSDTAIDGVFLDGNIKALETGYLARQIGVVKKKETMAGYHLMMKQTREAIGQDKLMIANILRARFTEGGLEYIDYFNGSYLEGFFHNVGKMSYEEYVAKGIDTIQKAARQGKIIAFTAGLKGQGNSSHMGIDEAHGFIDSFEEAQAAFSYPLGIFLICAEEYSYFRPHEGYSANENENWMRWFPEYDRPLGAPKGPAMKNGYTYTREFEHATVKLDISKRSADIKWHTLDPDTK*
MAG_21_16_2|S1_17	MKHFFHTIALVCLVALPSFAEQAKQPNVIIVITDDQGHGDLGSRGNPYIKTPNLDKLHGESLRFTNFHVSTTCAPSRGSLMTGRHCNRLNVYHTITGRSLLFEDEVVLPEVFATNGYTTGMFGKWHLGDNYPFRPMDRGFHEVVRHGGGGIGQGPDYWGNDYFDDSYWHNGKMESYKGYCTDVFFDEAMRFIDENKEKPFFCYLSTNAPHAPLNVPKKYYDMYKDIPGLQDTVKRFYGMVTNIDDNMKRLEDQLETLGLRENTILIFMTDNGGTWGRPGFEGGLKAGKGSPYEGGHRVPFFVRWPAGGIGGGRDDDRFVAHVDVLPTFVDLLGLEFTEQRPLDGVSFKNLMLDENAEWPNRIFYMDTQRMQNLIKYKDYAVMDQDWRLVNGKELYNVTEDLAQKNNVIKEYPEVAARLAVGYENWWQSIMDEGVDERYAYIKVGSPHENPSRINAHDMLTGKHGGSWSQNGAIIGSQAAGRWKIEFVEDGRYRISLRRFPRESGLGINATFPKQERREELHRFNGASTKSDFSEAYLYVASIEGKKKISADQDEVNFEGNVSAGKYDMEAQLIDKDGRVHPAYYVYIEKF*
MAG_21_16_29|S1_17	MSRTLKTLLASSLLCFSVQAQTEGEVITPFDPSELLEELPPNVILLMTDDLGYGDIGFEGNKWVDTPNFDKLAESSIRWKNFYVSPVGSLTRASTFTGRYNIRTKVIDTSLGRSMMASDEITLAEALGGAGYKTGLFGKWHLGDHFPMRPNDQGFDTSLIFRGGGLGQPSDPIENEGRYTNPILFKNDNEISTVGYSTNVFFDAAKEFIAEANDNQQPFFAAITVNVPHAPYSDVPESLLKKYQAKDLSGWGDDADTDTLARIAAMIDNLDQNLGELEAFLESQKLSKNTIIVFCSDNGPDSLRFNKGLKGKKGDIYEGGIRSPLWIKWPEKFTQGREVSDNVAADIDIMPTLLDACELGTPEAFEFDGRSLLPQILETDKTLPERPLVIQWHRGATPVKHHHFMVRQGKWKLLNPSNPLEARLDSRNYELYDLDNDPGETTNVIKEYEDKSVELLNIYNSWLKDVTETRLRDRGTPYILVDREKENPLVLTWQNRISKSWNYAEEGFWKTHFEHSGRCDVRLEFPLDFDRDLANWEARLTIGRDIYTQKVTKNAQGITFTGINFNKGKHLLKAAFISPEGNELVGAYQVRVLHR*
MAG_21_16_3|GH141	MLFTISAQAKDYYVSPSASEQAADGSVEQPYATIPSAMEAVRALRKSGYSKPVTVYLGEGRHPLNETLVLGVADGAQIKVEAVNLPKYGAGEVSDAWLSFKAQPGENPVISGGVPVTGWRLLEDTPKELPEQAEGKVWVANMPEGMERFYTLYDSEGRLKRARNSGFAYTKVGNKRTLHFPEGALKDWDNLEDVEVQVRPGRAWAINMLPLKTVDVENGVATTGASATYEMGPLPGYLHKDGEPVVWVENILEALDEAGEWVVNTKTRKIYLWPRELAEDGSPKGILAPTTTELIRVEGDIDYEGPTDIPVRGISFSGLTFSHADRWAWKSDEGRVGWGLQHDWDMFDRPTALLRFRGAEECEVSDCIFTASGGSGVRLDLHAQRNRVIDSEFSHLGEAGVLLAGYGPGTKDVNHHNEVVNNHIHHFSEITWHSPGLWAWQSGHNKMLHNDLHHSGYAAVCITTRVEPNRPLNGEGGRTIRQHEIDEALKTSGRGGYENWKEREKYNHARHNLLEYNDISHCVQLLSDGNGIYVSGTGTGNIIRYNYLHDNLATHFPAPIRCDDDQHETLIYGNILYHNGGVSAGIATKGVNDIINNFIVDSTIVPRSGYISYEWVPVKGSKVYHNIIVSHPDGGVANNERPRGENNGGNPPPKLVDTDMDENLYYNPADPDWMDAHFEKMRAAGKEEASVVGDPMFVDLTAGDFSFRPGSPAITLGIEPLNISKMGRLKKDPAAK*
MAG_21_2_230|S1_16	MKTFTHILASTAPLLGLISLLSSANASEETRPAKPNIVLIVSDDLGWQDLKCYDVDAPLAYDTPYLDAFAKRGVMFWQAYSPAPSCSPSRCAIVSGNHPARAQKTHVLGGKPPYASSSSRMVTPWFSGRMPEDTFTIARALDSNGYTTGHAGKWHIAIDHSAFPQPKDVGFDFTKSSRGAHSGRGLDNPLTGFATRDEKDPYRLDENGFPYHQNNEDALDFIKENKEDPFFLYYCTWLVHSPIVTRNEALLKKYAERMGVDPATRVGKNTKSKKPGQTNPFYGAMVESLDYYMGQVFEYLDKTDDPRWPGHKLSENTYVIFTSDNGGVVGYTDNTPLDKGKTSAKEGGTRVPLMIVGPNIQKGAQSDAMVNGLDFYPTIVSLTGTKLPAEKHLDGCDISPLLLGDPTDKSLIKLSDGSVREFMVWHFPHNNDYESTIINDGYKLIRNYDHVNNPSEPAIELFQLYKSENGKDVRVDIEEAKNLAKSMPEKTQDMDNQLTSMLTEMKASYPSYNPDYKGELPNQDLIPSISQVSEKGGTVTVTYKENGATIEQAQLIYTHNGGDKHEEWFKAPLTKVDETSFKIALPKETTHYFINLIDENKFLVSYPSLKKYSRKTSKMTDFALATKP*
MAG_21_2_235|S1_15|DUF4994	MLLVSESFAGHRPNVVIIYGDDVGYGDVGAYGSEMIPTPNIDKLAKEGLLFTDGHCAAATCTPSRYSLLTGIHGFRDGVSILPPNAPLAIGTDILTLPKLFKQAGYSTGVVGKWHLGIGAEGQAVDWNAEVKPGPLEIGFDFSFLLPSTNDRVPCVYLDGHKVVNLDPKDPLYVGRSTAQVNRPGSTAYPDAKKNQEAMTYYRSTHGHNNSVINGIGRIGYMAGGKSALWNDETMADVFVDKAKQYIKDHKDKAFFLYFASQDSHVPRAPHPRFQGKTKLGYRGDAMVQFDWSTGEIMKALEQHGLTENTIVIFSSDNGPVYDDGYADGTQVKKSQGESDRGHDGSGIYRGGKYQIYEGGTRVPFIVRWPAKIKPGKSDALVNQIDFIASFSSLLGVELPENDAPDSRNTLSAFLGKDQTGLPSMIEEAGKAGRALRVGSWKYIQARRESSSKKVSGELYNLADDQGEKKNVISEHPERATEMAKQLTALMKAKGVRVSSKNN*
MAG_21_2_30|GH16	MHSTGSKAKKSLPWLITLLPLLSTTTGWAETKLDTSPALELSYATEKGEFYQLQSKKGADWSNVGHAVKGTGAPFKGLYPSADYRVISPSKEWVLVWADEFNGNALDLTKWAKEENNYGGGNNERQAYRTDAKYCSVKDGNLNLSVFRDPHTTNDGKTQPYSSVRIRTLKRGDWTYGRFEVRAIMPKGQGIWPAVWMLPTDSKYGGWAAGGEIDIIESRGSAVHETTGALHFGGAWPKNTYLSHSYKFPKLDASEAFHVYALEWSADAIKWFVDGKLCQTRTKEEWFSEAAKENPHAPFDQAFHLIINVAVDGGFFKDTTQRADALPPTDFPQTLQIDYIRVYQWAD*
MAG_21_2_36|S1_15|DUF4994|DUF4994	MKLKKTFVGLLLGLGSPLLVANDLPNIVLINADDLGYGDLSCYGATKIQTPNIDKLAKEGTRFTDAHSPSAVCSPSRYGLLTGNYPTRINLWGPTTGFSPLTIKTDQPNMASVLKKAGYSTAIIGKWHLGLGEKATNYNETPVSPGPNDIGFDYSYVIPSANSVPPFIFMENGTVVGHDPNDPIKNGGKVWAKALPPGKGAGRIGGGKVAHELYDDFQIGNEFVALTTKWLGEQKEDKPYFLYLATSHIHHPFTPDPRFNGTSECGKYGDFAHELDWMVGEVVKAVEASEGKNGRETLIIFTSDNGGMLNDGGQKAWTMGHRLNGELQGFKFGVWEGGHRVPMIVKWDGTVPAGRESSNLMSQVDLLATFAEITGQELPDDLDSVSQLDELKGEVEKPIREELVVLSNSSNHVSIRTKKWLYIPARDTGGFVHGWGKHAVGGVRVFPHTGQQNSDVVNGKYKKDAPKAQLYDLENDLGQTKNVINDFPEIAKQLSDKVLAHKAEIPKTKKLGWIADKGGKKK*
MAG_21_2_37|S1_14|DUF4994	MISLQKYLTRCAIGLSFVGGVIAQEKKPNFVVIFTDDLGYQDIGCFGSPKIKTPNIDKMADEGMKFTSFYAQPVCGPSRAALMTGCYPLRLSRNDNGEIPHPKLALSEVTVAEVLKDAGYRTGVFGKWDLAGHSQTQFNYDLAPTKQGFDTAFWTPGSNDSVVNLLRQDEMIESAADMKQISRRWTDEAISFIDQNSEKPFFIYLAHSMPHTKLAAAPPFLGKSERGLYGDVVEEIDFHVGRLLDKINEEGLDENTYVIFTSDNGPWWIKKDEGGSALPLRGVKCSSYEGGSRVPFVIRAPGKVPAGKVSEQITATIDILPTFAKLAGGEVPSDRVIDGEDVSSLWHGSEDELDRTFYYYEHTRLRGVRQGKWKLLVPHTDTDKKVESLKKWPNMIPPADRGWQTEVVLYNLEEDISEEVNVAKSHPEVVAELQKLVDSIREDIGDSAKRGVNARPLGDEPYKTLGNEHAVPIKSAKGGKRAKK*
MAG_21_2_38|S1_16	MQADDKRPEKPNVLVLLTDDLGWQDVDCYDIDEPNAYVTPNIDAFSKKGVQFWRAYSPAPTCAPSRCAIVSGVHPARAQKTHIKGGTPPKPLAKGARMMSPWFSARTPVGDYTMASAMKDNGYATGHVGKWHISYSEPKATELGFDVSYGSRISKALMKDRLKDFATNDVKDPYKLDANGFPHNQTTENALKFLGDNKAKPFFLYYATWLVHAPIQTRSEELLKKYAAEMGIDPADKKSFDGNSIGQKNPFYGAMVEELDYNIGRVFDYLDNTDDPRWPGHKLSENTFVIFTSDNGGTEGKSYERYTDNTPLDLGKTSVKEGGVRVPFIVAGPGIPAGVETDVLVNGLDIYPTVLSMAGAKQPDKQLDGLDLYPLLTKDPTNPELVKDANGESRDEMMWHFPHTALESAIIDGDFKLVKNYDFVKNPQQKEFELFQLYVSKDGKKERLDIEESKNLADSMPEKVQAMDAKLTAQLTEMKASYPHYNPESSNELPHQASVPTVLKHKLDGKVLTVDFKENGAKVTKANLIYTTQEKNAGYQEWFPVPMKLSGSTATVKLPKGAKYLYVNLIDENNFLVSYPKSSSSDKAGKVGKKKSSPTDLAISVKSK*
MAG_21_2_42|S1_15|DUF4994	MKKILSLVFALSSFAGAEEKLPNIVYILADDMGYGDVKALNPENGKIATPAMDKLAKEGMIFTDAHTCSSVCTPTRYGLLTGRYNWRTTKQRGVLNGTSGPLIPTSRTTVAKVLQDAGYTTAMVGKWHLGLGLPKKGKSFDWTGEVTKGPVDLGFDYWYGISASLDFPPYIYIHNNKFVGEATAKKAFHRPGPAEPSFEAVEVLDELAEKSVEYIQSQKDGEKPYFLYVPLTSPHTPIVPSAEWQGKSGLGDYGDFMMQTDAIIGEIIEAVNESGSAENTLVIVSSDNGCSNKADIPDLISKGHYPNAQYRGHKMELWDGGHRVPHIVRWPAVVKAGSSSDEIICLNDFMATCSEITGRNLKDTEGEDSVSFLPALKGEKIETERAGIVHHSFTGKFAYRSGKWKLILAKGSGGLDKGITQEEWAAAPKGQLYDMESDDGETKNLYTEKPEVVEQLLAMLEQEVQQGRSTPGEAQKNDAKKVKIW*
MAG_21_2_43|S1_16	MKKLFTILSFVGVSLMPISAAEKPNVVVFLVDDLGYMDIGANNPNCFYETPNIDALAKSGMLFTDGYASCPVCSPSRVSMLTGKYPTRIGTTHLFPGNKKSKGKSGTYNPAPFLAELPLEETTLAEALKSEGYATFFAGKWHLGYGPDFRPQKQGFDVNIGGHDRGGPYTGKKYFAPYNNPEIKEEGPAGEHLPARLGKETSQFIIENKDTPFLAYLSFYSVHTPLMGRKDLIGKYKEKAKTLGIKPSKEDDLAQVMGASGKKSQIRTKQTHFTYAAMVEAMDIAIGSVIDTIKAEGLWDNTIIVFTSDNGGLSTSEGLPTSNKPLNGGKGWMFDGGIREPWIIRYPSVTTAGSVSDVPISGIDLYPTIATAAGYKVEPEVDGVDLKPLLAGGELERDAIYWHYPHYSNQGGIPGGAIRMGDFKLLENYEDGSVALYNLKDDIGELNDLSKLYPEKVAEMRAQLHTWYESMDAKFLESKGGKEAWRPAYFDKK*
MAG_21_2_44|S1_14|DUF4994|DUF4994	MKTIVKIILAAGLCSHIFAAEKPNVVVIFTDDQGYADLGCFGGKQLLTPNIDQMAKEGARLTSFYVAAPVCTPSRAALMTGCYPQRVDMAPASSLEVKLSHIPAGTRFPVCLAGDGQGLNPDEFTIAEAAQSAGYKTGMFGKWHLGDQPEFLPTRQGFEEFFGIPYSHDITPKHKNNKAFNFPPLPVLEGEEVIELSPDPRYLTRRITERAVGFIKEHKDENFFMYVAHPLPHGPVVASPEISKQYAEELKKPENKKKSSKIYPTAIHEIDWSVGEILNALKEQGIDENTIVLFTSDNGPASGSARPLSGKKTKTLEGGMRVPTVIRWPKGIKAGSDNDTLMTAMDVLPTFAKLMGAKLPEDKTIDGKDMMPVLVDGAESQHEYFFYNYWGTTEAVRWKSWKLREVDGKVALYNLAEDISEKKNLAAQHPEIVQRLKEAVSQFDTEMAKEVRPAGRVENPKELTLKN*
MAG_21_2_45|GH141	MKWTFSIFASLLIVAAVYFLTQDQMTYEQLATKISEVVNPPEVKKETEAPAKAQEVIAEADFYIAPDGDDKNTGTFTAPFASLQRAKDAVRELKKTNSGNIRVLLRGGRYEFSETLVFSLDDSGSADGTITYAAYPGETPILSAGNEITNLQLAQTEIEGLPTQAQGNVLVADVTADFRTLYDAEGILPRASSKGFITREGGGRNKILIPKDALKNWSNVEGLEVMVRPHHAWIRNVLPVTKLDYKKATIETSIDASYVTNPLHFLKDTPNCWVENSIEELDEPGEWVLNPTEGKLYLWPRNDTNVYHPQLNEIIRVEGDIDFKGPEDTPVTNLTFDGLTFMHGERYTLTKDDAGLQHDWDMLDKDNALVRFRGTEQCAIKNSHFLHSGSGAIRVDLHGMLNEISGNHIEHLGGGGILLCGYGPGTKDVNRKNFVSNNHIHHVGEIYWHSPGLFIWQSGENQISNNFIHHTNYTGLILSGCMIDFFQKRGRELGRTLRLHEIGNTKQIKTDEDAIPFWHSHDNIIEYNEISHSMQKLGDGNAIYIRGAGPNNIIRRNYVHHLVTPMIMQCAIRTDGGQRGTIINENIIYKCTSQGMMLKLDTTFENNIIADVIYPPRGYYLSLREGPLTGASIKHNIFYSTSSVDDFINELDGKRAGGTEDRRGRAVARVQDADTGANLFYSAATPELAQAAVAELESLGTGKGSIAADPMFVDPANGNFQLQPDSPALKMGFKPIDQSKIGLLK*
MAG_21_2_59|S1_22	MPDWLDPNAVMLPRLLQKGGYKTAHYGKWHLTNHDITDAPLPDQYGYDDYKAFNLPGPNAPADSPIPNALKFIEENKDRPFFINLWIHETHTPHYPKPEFEALYPDLSQQQKVYAAVVSEGDAGVGKILKKLQELKLDRNTLVIFSSDNGPEGTSSKKETPDASTGPGKGSFYSVGETAGLRGKKRSLNAGGVRVPFIAWWPGTVPAGKIDKTTTFAGTDILPTFCSLASVALPDDYQADGVDITAALKGDSFERSQPIYWDWRAASGKPDFWASSGIAEGKWKLLHNPKRKRTELYDMTVDFKEREDLSKQNPELVEKLLAKVKAWQKTLPKAPPANCISKHRK*
MAG_21_2_60|GH168	MKSLLHALSLACAIAAQSSTLCAQEPAPEIKVEDRTLINSDGSRFQPKDFYPEFSWDVTPRYFMFGDKNKLLTPQQVQFISEQTSFLCIEKSHGKGPLGQAELGAKHEAAAFKKINPKAKILFYFNAAYAWPYTSYNQIFTRKGIELNPKLKGTLVTHPKTGKLVDRYGALCYDVLNPYFRKWWVETVAKAVQETGCDGAFIDQMHGNVDFRKDQREEVGKAMDLMMAELKQSLGPEKILLANNAYTSGTQNILSVSDAIMFENYARQKSNKESLLSEWEDMLRIAKAGKISVFRLGVEGTWRGHMQPNMPKLSKEKLEFAHACYLIGAQPYSYFMYSWGWKVATGPLVDYPELRRPIGPPKGAYTRTTPDGWDFTREFEHASVWVNTETREAKITWH*
MAG_21_5_118|S1_17	MRDRILSIKATSFLTVATSVLVFSTGFNSVTKAEAVRPNVILVMTDDQGYGDLGCHGNPILKTPELDKMYSESVRFTDFHVSPFCTPTRAALMTGNHPAVTGAYRTSSGRTLMHPDEKTLAHLFADAGYTTGMVGKWHLGDNAPHRPQDRGFQDVVWHRAGGVGQAPDYWGNDYFDDTYERNGAFEKFEGYCTDVWFREGIRFVEENKDKPFFLYLALNAPHGPYFVPKEWAKPYMGNKEVSNANFYGMIANIDYNFGILRERLKELDLDENTILIFMTDNGTAGGAKFKGLDSEPIVGYNAGMRGKKSSVYDGGHRVPFFIYWPKGGLMGGKEIDTLTAHIDVLPTLADLCEIPVAEEYDEDGVSLKPLLDGATEEFERKHHVLQYHGGAGGTAMPPGPLAFSVVLTDKWRLVNSGGQYLFDVEADPAQSKDVAAEHPEEVERLRALYDPFWERVSPRMTPVRIDLGNPAEPKTVLSSQDWYMAKGNPPWNFGSIKKLPKVTGPWMVEVKTAGRYKITLRQWPAEANKPVKAVRAKLEIAGKTMESAVNPGTTGVEFEIDLPAGPSELLTYLYTENGKAGGAYFTDVELISKK*
MAG_21_5_120|S1_25|DUF4976	MGISMLYGVSTCLLLSFNMVVNAEVAQNASQPNVIFLFSDDQRYDSLRMSGDPITETPNIDGLAAEGVFFDQAFVTSPICGPSRANIFTGQWERKNRIGFSSVSKNVISEEVFANSFLMQLKQAGYSTAFLGKHHTTIVDRSNTPLKENIDFCYYGKGHLGFYPAKKHKAFSNLKTKSQTEALFEATQAYLTQGDEFDYFYENADAGFKLSLNKRDSKKPFCAWINFNLPHQSSLGGMGTNQEDPEFYSTLYSDKKDQIIIPNDTPLFPDEVLSVAKMPGYYRLKGKALRDTKLKTARAVYGIDQYVKNLRELLVELGEDKNTIIIFCSDNGLIYGEHGISGKSMLYEEAVHVPLIVYSPFLDAEKAGKRLDSLVVGQDIPATILDMCGVTVPQSFQGGSMVPLLQGDDADWRQEVFLENLFTDQEYPRAESVRGEKFKYIRYFSRENDRNQYLADASIEGEKPIYEELFDLSKDPKEQINLASNPEYASVLNAHRLRCQELVVELAK*
MAG_21_5_121|S1_15|DUF4994	MKPRLPLLTLPLILSVLSVTTSLQAADKPNIVYILTDDQGYGDVSLLNPERGKIPTPSIDRIGKEGMVFTDAHSGSAVCTPTRYGVLTGRYSWRTKLQSGVVQGFAPCLIAEDRPTVASFLRENGYDTAIVGKWHLNFQYTDPKSGKVLKRAKGKKMAPVGSKIPDGPVNRGFDYYHGFHHAGDMEGVIENDTVIAHDPVINMLPRVTDKAVSYIDERAKEKNAKPFFLYVPYGSPHTPIVPTEEWQEKSGISPYADFVMQTDAGVGEILNALDRNGLTENTLVVFTADNGCSKAAKFSQLESKGHYASAHLRGSKADLWEGGHRVPFLVRWPAKIKAGTTSGQLICHTDLFASCAELLGAELPANAAEDSVSIVPALSGEPIQSSRKGVIHHSISGHFAYRQGKWKLLLARGSGGWTAPKEAEAKKAGVPIAQLYDLEKDPGETTNLYESHPEVAARLLAQLEADVSNGRSTDGAAAKNDVKDIKLWKSGKM*
MAG_21_5_122|S1_16	MGGVWTALWYSFSEIPAISHHSELDITRLVSSCKLWAKSHELFKPSLHYIMIKIKRFTVSVISLLCAPLWAAEGRPEQPNVLLLLTDDLGWQDVKVYDIDEPSPYDTPNIDALAKKGVMFWQGYSPAPTCAPSRCAIMSGNHPARAQKTHVVGGHPPVPINKHFRVMDPWYSGRMPEDTLTLAKALKQNGYATGHSGKWHIAIDHHAYPQPTDVGFDYSDATRGARNGMKDRLADFATESENDPFRLDENGFPFHPTNENAINFIRENKAKPFFLYYATWLVHAPIQTRSKALLDKYVERMGVDRKDVLTRDESGQLNPYYGAMVEELDYYVGKVFNYLETTEDPRWPGHMLSENTYILFTSDNGGMEGGPKERYTDNNPLDRGKISAREGGTRVPLIIVGPEIEAGVQTDVLANGLDFYPTILSMVGAENPKGKNLDGLDLLPLLRLDPTDPSLVKEADGNPRNTMMWHFPHGHAMESTIRIGDYKLIRKYDYVNNQANEPLELYRLYDSSTGTHVRGDIEEARNLAKSMPEKALQMNQELTTMLEEMGASYPSYNPNYPGELPHKESVSSVVSCEQKGETVSLKFKNNGAVLSHANLIYSLNGGERYEEWFRLPNLAISGDTVTAELPAGTTHYFINLVDENNFLVSYPELTAEMKHSKKNPFSKSALNVKAKR*
MAG_21_5_126|S1_16	MLGSKFEYLTNHYTKHMKMKHILSTVALTLTVSTSSVQAGESLVPKPNIIIFYVDDLGWQDVQLNDHGTPCAFETPNIVKLAEAGMNFSQAYSPAPSCAPSRAGIITGQHPAQIKMTHVHLGRLEEGKKEDLYAPAYLGEHLSLDLLTLADAMNQNDYRTGHIGKWHVGFTAESYGFDVVNQTRGIQRGWDDRTKGFATADDAKFPLSKEKYPPFSEKKPEGISYPYDELTDAALQFMEESKEEPFFLNMCHWMVHWPVVTRNGELLEYYCDKMGQPFPPKPGAMSLPGQQNPYFAAMVTSVDWSLGRVVDFLSKTDDPRNPGKKLSETTYIFFSSDNGGAEAKGKEIMSDNFPLKGSKTKADEGGIRVPMVVTGPGVPKASQFDGLVNQLDYFPTILNLTDSTIASKNMKKLSGLDISPVLADASQKVTDANGKERSNLFWYFPHGSEDHFKSAIREGDYKLYNNYQKESYSLYRLYKNGELEDLEEVNDLADNPEYASVLERLKENLDTLMLEHDADGPYLNPNYSDKTDPSAKIKSAEFKQSNRKAKLTLDPSGPKLSKAYVIYQEDPSSAKKHKYKKIESGSLRADIGMPIPVKVSSDGYTAIASIPAGITAFCFMFVDENNYRTFSEVVEAK*
MAG_21_5_128|S1_15|DUF4994	MKTSLSVIASLLFTPMIGLAEAAKPNVLILYADDMGYGDLGAQNPKSKISTPHLDKLAGEGMRFTDGHSSSGICTPSRYALLTGRYHWRDFHTIVKALGESVFTPEQLTLPEMLQESGYHTSAIGKWHLGWDWEALRKPDAGPKKVQTKSGNLVVQSSKYDWSKSIPDGPTAHGFDEYFGDNVINFPPYVWIKDDKVTQVPDTQMSTKVWKPLNEGVWECRDGPMITGWDPYDVLPEMTRQAVSFIESRKEEKEPFFLYFSFPSPHAPIVPSEEFEGSSGAGPYGDFVVQTDWSCGQLLDALDRAGIADDTIVIFTADNGPEHYAYPRALKYDHWSSEPFRGAKRDLYEGGHHVPFIVKWPGVIEAGTVSDALISQIDLMATLGAVAGSSIPTGEAADSFNMLPVWKGEKESVRPALVHNTNPKAYAIRQGDWVLIDAKSGDHNVKNRSKAFEKKRGYTPDDKLPVELYNLKEDPAQHKNLAKEHPEKVQALKAQLKEIQNQSASHNQ*
MAG_21_5_129|S1_17	MKVSQFILDSSAALLTLSSALLSLTTLAEAAPVSSLEGSRPNIVLIMPDDISFGSIGAYGNPKAESPNIDKLYDKAVRFDNFHVSPTCSPTRAAMLTGRQECYSGVTHTIFLRDQMNPELRTMPEMLQDSGYATGIFGKWHLGDSAELRPDKRGFDEVYIHGAGGIGQNYTHSADFPNNDYNNPVLYHNGKAIETKGYCTDLFFDQAIDWMGEQAKAKKPFFAFVALNVAHRPHIPPILPDGSKGSMMGNLDDNVGKMMAYLDESGLSENTLLIYMTDNGAASGSMKLKGRKTFATEGGIRVPCLMYWKGKLEGGISNNNLAGHIDYYATFSELAGSDDAVPGGKIWDGRSLLPLFENPTGADWAQRYWIAHRTRWDDASKAQYSHASIQDTKFKLFIPKAGEFVLYDLSNDRSETKDLASQYPEKVEQLKEIYDTWWTDVQPYMINDHLENVPEEHKPYHELYRDAFGEERYQEAMRLMTWEGGKPYGDRKAKKK*
MAG_21_5_132|S1_16	MFLKNSLIAIPFTFFGMAVISVAGTMGYDFETDSSITGAAGDIVYSAPDTNTLGSSVGPFEMTDNENADHYGRIVSSINGTALGSTKAAVTSRGTAPGGNAMSFTLDIPEGSLADLSAISFDYGFYSSLSSSATNEWVLSVEIDEIITEVERGGFTHDGGTDYQEPVSAAADVDISSFTGLTNTSVTFHLQLNSSATHNFTSRAHTIDNIQVTAEVTADPGFPIIGSFSVDDRAVPPNTTVALSWDIDRADSVVLSSIGTVATTGSANVLPTETTTYVLTATNELGSVQSELEVTMLPDKPNVLVMLVDDWGVTDLSVPFAYDTYDDSGTPLITNLNILHKTPHLEALAANGMKFTQNYATPKCSPSRATILTGFHPTYHGITTHLNLAGTISDGPNNWRYEGLDETDVALPHMLASEGYRSIHCGKWHLGGAGDFAQYPTAMGFDVNIAGSQSGQPARYVATNSGFTTNARPMPNMAHYAGTGMYLTKALTIELNQAMSDAVDASLPFFGYMSYYGVHRPYTRNPDAVGDYSNAHSTNHEIFATMIEAIDVSLGDVVEQLEELGIAEETLIIHLGDNGSESPVHGNQASIPLGIFSDFPMRGQKNDGYQGGSRVPLIISWAKPDSDHPFQLDLPIVADGVEHDIVGIVDVAPTVLSITGAASQDLHGYDLSPYLRGEAGTHRPQKYHLHYPNANFPTGNLTWYREGDWKLMYNYGANSFLLYDLVNDPTESVDVAADEPDRVVQMARAMAQELESKWGPLGEIWPIISGSGSPRPGVDDPFYLSYEDDDRDTVDTDGDGLADAGEDIDSDGLVSVGETDAGDWDTDDDRTDDYTEIRLNLDPLDSASRFSVKTDGVNEGGLTLEWPSAPGLFFNILASDDLSSPVEDWVVLMPNVEADPSESETRQMVPIDSDREFYTIQLLPEGSQSEEP*
MAG_21_5_134|S1_28	MNLNPFTKAVSTVLILFTIGVVGLCSSAQAVTSPSKSKQLGAEKGKANILFLFADDQMWESLGCLEGSEVKTPNLDRLREQGALFSHAYNMGSYTPAVCVASRTMLNTGAFVWNAAELSPKGNNSKDPNAPKDQAKYTVDSRSSDGYWSQWMKQAGYETYFAGKWHVSGSKAEKLFDHTLHVRGGMPGGAKKQYKRDFIPGEPDGWSYDESEGGFWLGGKHWSEVLADDGEIFLKQAAMSDKPFFMYLAFNAPHDPRQAPKEYLDMYDVDALKVPVNFLPEYPYNEAAGAGRGLRDERTAPFPRTEHSIKVTRQEYYALITHMDAQIGRILDALEASGKADNTYIFFTADHGLAVGDHGFLGKQNMYDSSMRVPFLMAGPSVPADSTVDAPIYLQDAMATSLAIAGLKKPKQVEFQNLLPLAEGKIKQSGYDAIYGAYFGAQRMYRNDKYKMIIYPTIQVVRLYDIVNDPYETKDLAEGKNRPVELMNTLFSEYQILQDEMGDPVDVSEAYEIFMSK*
MAG_21_5_135|S1_15|DUF4994	MAQEKMPNIIYILADDMGYGDVQILNPERGKIATPHMDQVAKDGMIFTDAHTTSSVCTPTRYGIITGRYNWRTWKQEHVLDGYDLPLIPTTRMTVPSFLSDNGYNTAMIGKWHLGLEISTIDGKPAKPAAGIKQKMGKGAFPPAELSNIDWKGTIQGGPVDLGFDSWFGITASLDFPPYVWIRDRNWVGEGTYVKAFRRPGPATEEFEAIDVLDELVAETVQYISGYKSDKPFFIYMPLPSPHTPIVPSKKWQGKSGIGRYGDFMMQTDDIVGQVVRALEEKGISENTMLIVTSDNGCSKAANFKQLEDHGHFASAQYRGSKADLWEGGHRVPFLVKWPKVIKAGSVSDVLTCQTDMLATCAEMLGKELPVNAGEDSESILPIFTGKPTEFSRKGIINHSVSGHFAYRQGKWKLLLAKGSAGWTAPTEKALAKVDDAPEAQLYDLEADPGEQNNLYLKNPEVVEQLMALLKEDIGNGRSTSGPKQENDIPADQIKLWKGNVAK*
MAG_21_5_136|GH141|Beta_helix|Beta_helix	MKNHSSILSCLLFGACLTSSHAVDLYVSPIGSDSNSGLSGQPLASLAGAKLKARAFSGKEAVTVHVADGVYYLPETLVFTPKDSGTGEYPVVYKSNNEGGAVLSGGSELKLSWQPYENGIYKAQTPAGLVIDQVFIDGRKQRMARYPNYDPAKKAEPYQGYAADAFSKERAALWSDPTGGYIHSMHRSRWGGYHYLITGKDTSGEVTFEGGWQNNRKSTMHKDYRMVENIFEELDAEHEWYHNAKTHTLYYKPEAGIDINSAKVEVVRLRNVIEFQGSESKPVKHITLQGFVVRHTARTFMDVKEPLLRSDWAIYRGGAFLLTGTEGIQILDTEFDQVGGNAVFVSNYNRNVLVKGCHIHDTGASGVCFVGDPGAVRDPLFEYGERNDLSEIDRTVGPKTNNYPADSAVEDCLIHGIGRVERQPAGVQISMAQGITVRDCSIYDTARAGINVSEGTWGGHLIERCDVFDTVLETHDHGSFNSWGRDRFWRSDQETTQAAVDKEPSLPFLDAMKTTTIRDSRWRCDHGWDIDLDDGSTNYDIYNNLMLNNGLKLREGFRRHAWNNITVNNGLHPHVWYQGSKDQVYSNIFMAPHRPARMTTPYVDGTRVDENFYDTDEVGVMRVSSKTGWDKNSLFGDPMFIDPAKGDFRVQDGSPAFEVGFKNFPMDQFGVKKPSLKAIARTPVIPVLKAVVGGSPLRKGKKSQAAPQTATWMGASISELSGVEFSAYGVSQDEGGVALIEIPKNSAAAKTELKEGDLVQAVNGKAVKNSAQFFKVLSSIQNKSLKLKVVRDQQVIELEVVRSSIIEVETSSIPDGFSTLPVPSASKLVVVSNKKNGNESLATLTDGKLVGNFGPVFGNGIQNGAYKMDLGKVLPVSSVTSWSYNMGKTRGAQKLTVYGSNSETDPGWNLNAYTPIGTIDTGATKENYLAASVQALDGKNLGEFRWIVWAVSPVSSAGDGENTAFQELAVETQ*
MAG_21_5_137|S1_25|DUF4976|DUF4976	MRTIRIASLFLSVLFGSFAQAEQSLEHTADKPNIVFLMTDDQRWDNFGCYGRPEFRTENIDRLADEGVIFDNAYYAVAICLPSRVTMMSGRYLSNHKVGFSHPYNYTFSKSDFNKTYPAMLKEAGYRTGFIGKFGFPVTDEAYERKGNVTGYNLQKELSPYFDFFAGTGVHFRGAFASWPKDKKMEAIYSPKRSPKERTLKTGDAMLHFLETQPKDKPFCLSVSFFAVKNDKENDVYPPDLAEFSDYDFSVPENWVEGRNTKLPKVLDNWRGVPMHKQRTSTPALYQKLVRRFAAQGYSVDQQVGRLVQKLEKMGVLDNTVIIYTSDNGRFHGSHGLYDKAILYDESVKAPFIVFDGRVAKKDRGRRESALMSSVDVAPTIVSYAGLDIPDSMQGLDLVPVIEQTQDLEQWRDAVYIESLFIGSLHSKSVPANIAEINARIIADNKSYRSRGVRTERYKYFSYNEHSPVIEELYDMEADPHEQNNLISNPEYATVLADLRKRTADFIAAEPK*
MAG_21_5_143|GH141|PDZ_2|PDZ_2	MFGVCLTSAHAVDLYVIPNGSDTNSGLKGQPLASLAGAKQKARAFVGKESVTVHVADGTYHLPETLVFTAEDSGTKKHPVVYKSFNEGGAVLSGGSELKLSWQPYENGIYRAQTPAGLEIDQVFIDGRKQRMARYPNYDAAKKAEPYQGYAADAFSKERAAGWADPTGGYIHAMHVKQWGGYHYLITGKDTKGGVSYEGGWQNNRKMGMHKDYRMVENIFEELDAEHEWYHNAKTNTLYYKPAAGADIKSAKVEVVRLRHLVEFEGSEEQPVKNITLQGFVVRHAARTFMDVKEQLLRSDWAIYRGGAFFLTGTENIQILDTEFDQVGGNAIFASNYNRNVLVKGCHIHDAGASGVCFVGDPNAVRDPLFEYGERNDLSKIDRTVGPKTNNYPADSAVEDCLIHGIGRVERQPAGVQISMAQGITVRDCSIYDTARAGINISEGTWGGHLIERCDVFDTVLETHDHGSFNSWGRDRYWRSDQKSSQLAVDKDPKLPFLDAMKTTTIRDSRWRCDHGWDIDLDDGSTNYDIYNNLMLARGLKLREGFRRHAWNNITVNNGLSPHVWYDGSNDQVYANIFMSAHRPVRVNKTKEGTRVDSNFFAADESAVMKVSQALGWDENSIFGDPMFVDPANGDFRVKDGSPAFEVGFKNFPMDQFGVKKPTLKAIARTPVIPDVKMAKSVSTIAASKNMKWLGATLTELSGEAFSAYGVSEEDGGVALSGVKSNSAAAKAGFEEGDLIQGVDGRKVVKLKDFNRLIARAKGSVTCRVVRNQQVIEVKASL*
MAG_21_5_145|GH168	MKSENQGPQGFGRAKGMRGLLSTFSVAVLSVFICANSAVQAEPGYAGEWNKTRLYGHSYSGGNFTDEQYEWIKNHFEYFTVEKPHMRSLYPDPSHEKTSALTATRLIKQNPRCKPLMIYSISAAYCKWFEAENKALKEHPEYFKMNDKGVPTHLNLPLKAENDWYVKTVNSICEKSDLQGIFIDGWRTAVRKHKPNVSYITSKMTGFRLINGFILNQKRNGMYDGLEMLDNVDGVFIDSWFRHTCDSVTAGETMIDTCLQVPNDKMFVCFSAHDGWSKTHEFSHAAYLIVAHEKAYFRWVDEGDHLWNSSSLMTWHDDFGKKIGKPLGKAVKKGHTYHREFEFCTVDLDLENKTSSIVWKSAVDSD*
MAG_21_5_146|S1_15|DUF4994	MKFSLIPIVVLYALATVAQAQQRTEQPNVVILYADDMGVGDVSYGDPAAKIQTPNIDRLASQGMTFTDGHSSSGICTPSRYSLLTGQHHWRRFHGIVNAFEPSVFKPGEFTIARMFQEQGYATGAFGKWHLGWDWDAIRKPGVKAKDPKAESYDWSKPFPGGPIDQGFDYYFGDGTINFPPYCWIENDRFLTIPTKPVIKSKPLAGGGGFRKGPMAEGWNPYEILPTVTDKTVKWIGEQSAEKPFFAYLAFNSPHYPIVPNKEFHGKSKAGYYGDFVVETDAMVGKVLDALEKKGLAENTIVIFTADNGTENHAFERLEKFDQWSSGDFRGLKHDLYEGGHRVPFIVSWPSQIKAGSRSDEVVSQVDFAATFAEITGYDLSNENAIDSYNILPVLKGEGYSSPLRAATVQNTNKGKYALRQGDWVFINTQTGAMRPEPKAYLEHFGLQTFAKDSPGLLFNLKDDPRQTKNLYNEQPERVSAMNALLQSYTDGERCAPVRN*
MAG_21_5_15|S1_17	MKKTIVNLLFGLITAAVATSAEKPNIVLVITDDQGYGDLACHGNPHVKTPNIDKLSSESVNLEDFHVFPTCSPTRAALMTGHWANRTGVWHTINGRSLIRKNEVTLATMLHNAGYETGIFGKWHLGDAYPFRPEDKGFSHTFSHGAGGVGQTPDAWNNDYFTGHYRNNGELTKVDGFCTDVFFDQGRQWIKQCVEEKKPFFAYIASNAPHLPLLAPQKYLDLYKDQPGDLAAFYGMITNIDDNIGETRKFLKELGVENNTIFIYMTDNGSAHGSEAYNAGMQGKKDSEYDGGHRVPFMIYYPDAEMTSKREVETLTHVVDIAPTLLELCDVEKDPSVEFDGVSIVPLLEGDTKDWKDRFVISDSQRVVDPIKWKKSSVMVQDWRLINGKELYYLPDDPAQKNDLASKHPEKVELLRSYYDSWWDDLEPGYAVTAEFIIGNEKSEVVTLNGHDWISQKLPPWNQSHIRGLKKFISEDFDGYWAVEVETPGKYNLAFFRWDPQANAAITASLPAQPDRPGVDKPYCAYPGQALDIKEVVLEVDGKEIGRQAVTDKDVSVSIDTDLAQGKQKISAYFILADGKQVGVPYCTFTLQK*
MAG_21_5_151|CE1	MKKLLLFVLTLFLTCSVYGQKSSKEAREKYSWTLGYKPDETIEFYSPKPDLDLKLHVFLPDGHKASDKRSCVVFFFGGGWSSGGPEQFYGISKYFASRGMVAISAQYRTKKQQASPKECVEDGREAIRYVREHAAELGVDPNRIAAGGGSAGGHVAAAVAMCPTIDANPESSVSSLPNALILFNPVYHNGPEGYGHDKVKDYWQEISPYHNIRAGLPPTIVFFGSDDHCIKVPLINDFQTAMEESGNQSATHIYENEKHGFFHISKGGRAMFEDVLTKVDAFLVQQNYLTGECDVKEWTAAAIKKFQARRPTK*
MAG_21_5_155|S1_22	MRLKKTLTAILALSSVTLLAFVQGSQAAESKPNILFIFADDWGWEDLSCHGHPYVKTPNIDRLAEEGTDFTRFTVASGVCSPSRTAVMTGHFPARHNVDGHFAWVPNNEQRGMPDWVDTAAPMLPRMLQTAGYKTAHFGKWHLANNMIPDSPSPSEYGYDEYGAFNCSGEQMPYDHDARRTIAFMEKAKASNSPFFINLWIHEPHTPFHVIPKYRQMFPELKDDGDSIYAATLAYADERIGQVLDALDDLGLAENTLVVFTSDNGPARSKSPKEPGLMYDSATGAGFDTGAAKGLTGGRKGYKASLYEGGINVPFLVRWPNKVPANVVDNDTLFSAVDLLPTLCSVAGAEMGKNYKPDGISQVEALYGKPSTTRSKDLFWKSTNGFSDPTKSEHWASYVVVSEQWKLLTNKDQSYIELYDIVADPLEKNNLVKEDAATVEKLQKKLSVWIATLPEKPTGNVFSELRNE*
MAG_21_5_163|GH28	MKTIVIALFFLMHALPLCASPVEAKVFNLNGFGAIADGETLNTKALQAAIDTCSAAGGGIVRIPEGEYVIGTTQLKSNVTLSLDYGAELLGSTDMKDYPTKDLRRAREGQSETLFYAEDATNIRLEGLGVIDARGRPEFFKKRAGPSGRDDRPRLLRFENCQQVAFSGLTYKNPAFWGIHLIDCKDVHFSAVTIRFRNNHYNNDGLDLDGCEDVLIENCDIEAGDDALCLKSSLNACSNIVVRGCVISSNTAAIKFGTSSHGGFINIAISNCYIHDSPMGAIKLQCVDGGRLENISISRLKMVEVGCPIFIRLGDRGRYYQRNHNAEKRPVSVLKNIRISNIDAEVVIEDRQKAASAHYKKLKVDLTKGITEKEKAKAGPIMITGIPGHYVEDIVLENISISYPGHGTAEDSNNVVPEDIARYPEQFFFGVLPSWGAYIRHAKNITFKNVQLTKRNEDAREMIVLDDVENFLNK*
MAG_21_5_165|S1_16	MNSSLISSLCLALLTSSSHSVLAADRPADPNVILLLTDDLGWQDVKCYDIDAPSPMETPNIDALAKKGIMFWQGYSPAPTCAPSRCAIMSGNHPARAQKTHVVGGAPPTPYHKTNHRMISPWYSGRMPENEVTLAKVLQKNGYTTGHCGKWHMAINHNAFPQPEDQGFDWTRHSLGVTKKMKPNRLTGFATDKESDPFKLDENGFVYDQNNQDALTFVRENKDKPFFLYYATWLVHTPIQTRNERLLKKYCEKLGVAFPTNPNGWEAEGQTNPYYCAMVEELDYYVGRLVNYLEQTDDPRWPGHKLSENTYLIFTSDNGGMEQHPGETITDNYPLDRGKISAMEGGTRVPLIITGPSIPADRQSDVMVNGLDFYPTILSWTGTKLPAGKNLDGCDLSTLLKQDPTDPALVKEDDGNARDTMLWHFPNSIALESTIRVGDYKLVRNYDPSGTPDLELFQLYQSKDGKQQRSDIEESKNLADSMPEKAQAMNQDLSKRLTEMKARYPYNNPATRHPLPGKAKVPDVLSHQQNGDTVAFTYQENGAKVLRAQLLYTLNGGHRYEEWFPATAMMSPNNTVTANLPEGTTHYVLNLIDENNFLVSYPEMVDTITSMKEKYSVKALSAK*
MAG_21_5_168|GH29	MIKKNFTIKACAAALALLHTSPFLSAAEEEKSMDKMWGEKESLNIEAKHPALKWFKDDKYAMFIHWGLYSEMGGVWKDKTYYGIGEWIMHMANIPVEEYKGFASQFNPEKFDATQLVKLAKAAGMKTIVITAKHHDGFALFDSDASDFTVTKATPYKRDLMKQLADACAAEGIRLGFYYSQNQDWTEPYGGEYKGKRPKGYKPADFNIYFEKKVIPQVTELLTNYGDIAMVWFDTPGDMPKEYSQQLVELVTKLQPDCLINSRIGGGYGDYVSLGDMYVPPVRPNVGAWETVDTTNNSWSYAWYDQNWKSPKTICERLVRVAARGGSYMLNVGPKGDGTIPEQAVVSLEASGDWVKAHSEAIYGTTASPFDQGFSWGDITTNGNDLYLHVFDWPAKGALRLPNLGANIKSAIILDDGSEVEVTEDGSILEVHLGSQVGRDLSIIPVVKLTLDSPAKVTNQATQVDGLTPVTLLAEMATTDACSEKGYRWMEKFGEWKHDHFIQGWESKDSKVTWDINVLEPAQYSVTVEYSCENDAANSEWILSCGDESITFITFESGADSTKSFQPGPARQRNFKVNLGVLDIPKAGLNQIQVTPRILKGKGIGIKGITLQPYR*
MAG_21_5_178|S1_15|DUF4994	MHHFRKLILATCALAPSLAFAEAQQAPNIIYILADDLGYGDVQCLNPERGKIPTPNMDRVAAEGMTFTDAHTSSSVCTPTRYSIITGRYNWRSKLQRSVLNGYGEPLIPTDRMTVPSFLRENGYTTAMIGKWHLGLGITTTDGKKANAKSGLKQKKGNGSFAPAELSNIDWKGEIKGGPVDLGFDSWYGISASLDFPPYVWIRNRNWVGEGTHAKAFHRDGPASADFEAVDVLGKLADESVKFISEYKSENPFFIYMPLPSPHTPIVPTNKWKGKSGLGDYGDFVMQTDDFVGQVVKALDDKGISENTILIVTSDNGTSKRANFKSLEKQGHFASAQYRGSKSDIWEGGHRVPFLVKWPKVIPADSTSDVLTCQSDLLATCAELVSKELPANAGEDSESILPVFKGKKTKFSRAGIIHHSIGGHFSYRQGQNKLILAYGSGGWTTPTEANAKKQGAPKAQLYDLSADPGEQNNLYKSQPELAEQLLTQLTDDVNTGASVKDKKSKNDVENIVLWKSEKK*
MAG_21_6_135|GH141|Big_9|Big_9|Big_9|Big_9|Big_9|He_PIG	MKPTHLLTCALMSALTPLTQAEILVAYDFNATATDLSAATIVANKIIASQISSPMDIAFVTTAGDNSGLDADGNSLGDPNTNGSIGIQVIDATTSSFENALAGDDYIAFTVTPELGQKLNLTSLSFKVGMKAATSVDEYALTDASGNLIGSPELITTVVTSGIGTYQSVSIDLSDPQYQNLTEETTFRLYAWGRETTNTASTIAFVDKVVLNGSVESTLLVGYDFDSTATDPSDVTFLASNLTASALTSPMDIAFVDTASDNTGVDAFGADFGSTTSVGAVGIQVTDATRTSFELAVESDHYVAFTLTPNQGSGLQVNGLSFKATKKAETSVDEYAITDAAGNLVAGPFAISNVVGLTGVYDGLTANLTGTDFEYLTEATEFRIYAWGRGTNKTANTLAAIDKITVHGNTFAMGSDFYVAANGNDSNSGSVGQPLASIQQAIDNSGPGSTIYLRGGNYHQEVDLSGVAGIAGHPITITPYNGETVTFDGTKPITTNWTLDEGNVYKTTLTEDVTQLFVDDQIMTLARFPNALVWSDEMWHARTSKQSGSTRGYIVGADAIGDAGVSFEGCIGMFNFGNFETIISRVSSHTSGANEFNYSPSAGIYRHSDEYFFEGGVDNAERAILDIAQEWAYDESTKTLYLWADDGLNPNGRSISGKVQKFAITGDASTQNIVLDGLDFHATAFKFTSSDGITIQNCDLRYHTASDRALGSIEAPEPAQVSGTTDDYCEDLLVYNNTFRYSDTAALVCSYLQDPVVENNLFRDVNYTCVISTAVQTSQAQNLVLRRNTLINSGPFAGFRFGRNKEDESFEPFILEHNYTEKCSRLQEDGTAFYSALGGLAGSVWRHNWAYDNYEIDYRFDGANTPLEGVEANFYRNVAMATTTKQVNQIGAAYKLKGDYHEIYNNIAVHGRADFEVSIEKGGNENSFTSNNAGDKLVGNDGGSAVPGTASNNYAAQNEPRRMLDILRDPYNFDFRPKADAVEFVDQGKTIICDINGESVDLTAGYYGAAPDIGAYEYGDENYSIPGYQYPQATVPYPADERKDAPYDADLMWLGGLDTVSYKVYLGTSANSLALAVSQTNNIYSPTNLVNDQAYFWRVDCVLADNSVVTGDVWSFTVSDHAPRPHSTRVSLDEDSSLAIELTATDPNGAALTYSVISQPSNGSLSGTAPNLVYTPNENFFGTDSLVYTVNNGTTDSLRGIVMFDVTGTEDSPTFSLATNSIATASTSGPYSGSLGTLATDPDGDALSFTVLSGPSWLTSTADGTLSGTPQLADLGTNSWTIQVTDSTGRSDTATLEMRVVEGSVLPLSFADLGTSLDANALTAEGSATDLTVTGAADGNDYLYSVIYSGTDYDGDSANDTLTFDVRVKGWSGSSTDVGIATDGSTNTASATIGTTSASVVFSGARFVVGDSKMNTTESLEFLTENMAVSLTDTQNSGNVFSSGFTSARLEQTSSTGNSHRAIFGSGTELLGMGFATNQESGTLNVGSGSLYISSDEGGGTRSTSWGVANVDFDLEVEVVPSGSYTQWAASYNLGEDGPLVDSDGDGISNLEEYQNGYNPSVNSTPVFSESSYTAADATAGLAYSSTIDGSAADLEGNALTYSKQSGPAWLTVSSSGDLSGTPFAGDLSLNTWTVEVSDGNSSTTATLEITVNMNQGVVAQWAMNDTSGTVVTDVTGNAFDGTSVDCSSMTGVDGDALLFNGTSSRVTLPVEAFASISDQVSISMWAYGNTDLPKSNSVFYAVDASGNRLLNIHLPWGNSRVYWDAGHDNTSYDRIFKTASAAEYKEAWNHWVFTKNATTGDMKIYLNGALWHSGTGKSKLIGTVNTAAIGAQVSGFSYSGVLDDVLLMNIELSDEEVLDLYLSY*
MAG_21_6_136|S1_16	MKLNHSLLFFFASITSLSAQIKVAIHETSAIAAGMSSRPDGSVVTGSTETWNNSIGQTVSNVSLVDSSGNTTTATFSNNAGFIKSNSLGWESESQDWVMMETWVGFKQSESLSVSNLPASYATGYSVVIYGDSNDGGTRTMDYFIDDGTSTKSATILDSGYFGGTFSDDKTVVITGLTGTSFTLTGNPDSGDSRSAICGFEIIPGVTPIVTSFTASDSYIQPGESTTLSWSVSNATTLTLDPGAIDVTGTNSLSVTPSATTTYTLTASEDDDSDVAQLQIGVGPERPNVLIFLIDDYGSMDTSVPFAYNSYDDSGTPLVTAFNTFYQTPNIAALAANGMKFTQAYAMPMCSPTRVSLMTGQNSPRHGVTVHLNAYDTIDNRSFSIKTHRGPNNWRYHGMDGSDVTLPQLLKDTGYHTFLVGKDHMSHVQNPTAIGFDVSDDGLVKATVMTTKTNTALENAVASGSPFFAYVSYRDVHTAFYTAGDAIGDYSDAYNANHAKFASMVESVDNSVGAIMTKLTDLGVAEDTLVIFLGDNGSDSPALSDEEWPLGTFFDDFPMRGKKGSAYEGGIRVPLIFTWATPDATNSLQQSLTIPAASVEHDMVTVEDLAPTVLSLIDQSSSTMDGYDLTPYLRAESGTHRPQKVLRHMPHEHRSNYFTCFREGDWKIIYRYHIEESIANSETHEDAGYESFELYDLASDPDESDNLATSNPEKLLTMARAMAQELNESWGSFGALWPAHNPTRVSIPARDLVDDPFFIDFSLNTRSLVDTDEDGLTDVEEDIDANGLVSLTETSADDSDTDNDSTNDYVETILNLDPLNPSESFQLHSEQNPNGSLTLTWPSAPGLTFDLLSSLDLATPPSTWSIHTPNVPADSSDPKTSLDIPISADREFFTIELNP*
MAG_21_6_138|S1_16	MKIHHSLFYLFVCISSAHAQIKVSINEDSTITAGMTSRPDGSVVSTSSETWNSSIDQSGSNLSLADTSGDATSAELSYSAGFIKSNELGWESQSQDWVMMETWVGFKQSESLTISNLPASYAAGYSVVIYGDSNDGNTRTMDYFIDDGTSTKSGTILDGGYFDGSFSSDKTVTITGLTGTSFTLTGNTGNSRSAICGFEIIPGAIPSISSFEADDHYVQSGTEVTLTWSASNATSLTLDPGNIDVTGTSSLAVTPSETTNYTLTATGESESDTAEITVSVGPEVPNVIIFLVDDFGVTDTSVPFVYDQHNDAGVQVQTAFNNFYKTPNMEALAAKGMKFSQAYAMPVCSPTRTSLMTGYNSPRHGITVHLNLAGTIDNTAFTRKNNRGPNNWRYMGMDATDVTLPQLFSAANYRSIHCGKGHFGGNGRYAADPTAIGFDVNIAGSSSGQPARYISTSSLGFESGTRAMPGMEAYTGDGAGTYLTDALTTEMNTAISDAVSDGVPFFSYMSYYAVHSPFTYNPGVDASAYSSAVSTNHQKFATMVEGVDISLGNIIQHLENLGVAEDTLILFMGDNGSDSPALSAEGQIGSATFNDYPIRGKKASAYEGGSRIPLIVSWAKPDSDNTFQQVLPIIQDSVEHDIVSVMDVAPTVLSICGLETPFMDGHDLSPYLTGQAGSHRPQKLINYVPHEHRSDYFLWYREVDWKLIYRFYNDSFELYNLASDPDESDDLSSAQPDKMLTMARTMAEELDNSWGDLGKLWPTLNPTQVAVPARPLEDDPFFIPFDVDGRDTVDTDNDGLTDAEEDQDADGLLGTSETSADDSDTDDDNTDDYTETRLGLDPLDPNEAFTVRATQSAEDTLTLTWPSAPGLTFDILSSPDLATPISSWTPLYLDVDADSTEAETSWGILMDLDREFFSIQLKPPESQ*
MAG_21_6_142|S1_15|DUF4994|DUF4994	MKNIFKKAANIGCCLSALSCALTASEKPNVVLIFADDLGYGDLSCYGATKLKTPNIDKLAADGRRFTDAHSASAVCTPSRYALLTGDYPLRIGSTRPVFLKSGLVIDQEKQTLADVMKDAGYATACVGKWHLGFGEKTPDWNGDLKPGPLEVGFDYYYGVPTVNSHPPFVYVENHNVVGLLPDDPLVYGKKAKTEEMHEKMGIDEIGGADAAHELYDDYQVGTHLTEKAVDWIKEQKKDPFFLYFATTNIHHPFTPAPQFQGTSECGLYGDFVHELDWMVGEIVKTLEEQGVADNTLIIFTSDNGGMFNETGQDAWDAGHRLNGELLGFKFGAWEGGHRVPFIAKWPGHIEAGSVSSQLICNVDMLATMSALTGAEIREGQAIDSVDVLPAFTGNTSEAVRENLVLAPSRPGILGLRKGKWMYINSKGSAGFGGKKRGEHGFAGPAAITYAGYSNSDIENGKIKNDAPPAQLYDLENDLKQTTNLYKEHPEMVKEMDALLQTYQPAKKPAPKRKKAKGTSGN*
MAG_21_6_165|GH95	MKTAFALLLSTIIAMMVQITSVAAEEKVDYEKFLSRHDMIWDRTPNRWELAPYTGNGNVGFLFYQAKGEAKNVISIYAGRHDYYDHREPYKGNENLWIYRSRLPLGHFKLTSQGDILETDLRLDLWNAELTGSIKTSKGSYTLRGFTHSLHDVIYFETDANNESIKISWHPDAPKAPVRTTLEQGGGPKGGSWDKMREAPYEMPPAPSLSEQDGMTFSFQPLYKNRGETTTGWEIKGKADAKQYIITSTHHSFPENDSKAVVKKNLQEARDLLAKNTFVNTHQAWWHEYYPLSFLTINDPEKEAFYWIQMYKFASATRANGPVMDLMGPWYHKTFWPMVWGDLNVQLQYWTHLTANRLDVGSSLCNWFDKHEAQLFKNVPSHWKGSAGLATLFPQDLVASQGAIVPDMLCWVLHNYWLHCEFDADRQRMRDGLFPKLRGTANSYLNYLKDNPVTSDDGKIHIKKSWSPEYPGGRGQDINFTIGLMKWCFQTLLDINQEHQLNDPKAAEWQNIVDNLVDYQIDENGLRIGKDIPYDKPHRHYSHLLPFYPLALITPENSNDSAMLRKTLDHWLYVIDNEKKVDSAMPFTGYTATGAASMYACLGDSNKASEYLDFLIQHDRVSPTTMYAEGNPVIESPLSFATCVHDMLLQSWGGKIRVFRGTPETWADAAFTNLRTQGAFLVTAKKVSGTTEFVKVESLAGSPCFVQTDVINPKIYIDGKTATPAQILENQDGMYHLDLKKGQVAVFSAKDIKDLNMSVQPIPISEAQHNLFGLSEKTKRLPGHKQYYRK*
MAG_21_8_66|S1_16	MRLYFLLCSLLIHSAPASSQPNIILLLSDDQHWDATSAPMHPSFSSSSDKHQTPNLAKLAAQGMRFSAAYAPAPVCAPTRVSLLTGKSPAALQWCKASPVLKSSENTKYLAASSAKNIKDPTFAASLQQAGYNTAHFGKWHIGGGGPEAHGFNVSDGDIGNEQSIKFEDPNPVDIFGMTDRAKAFITDSGEKPFYLQMSYLALHSPQNASKKNIEKFSKLLPNDKERSVQRIALASDLDEGVGVLMEFLKEKKLLDNTYVIYMSDNGASGRSSKLQGGKGSLDEGGIRVPFVITGPNIPANSWSHAPISAIDFFPTFCQLASAESPPSHIEGTDISPLFTGKPIQRQKPLLFHFPHYQKSSPQSALITGQYKILFDYEKQHSAIFDIHNDPAESNDLSKTQPGLAKNLKQQLFAQLESVNAAIPQPNPNYDPSKPTPDFSQSKPRRSK*
MAG_36_132_2|GH117	MSQQKMSLATKRAIERGYDQQGPDWLSEFDVMDLKGDFAFEEGVIRRDPTSVILVDGVYHCWYTKGQGETVGFGSDNPDDKVFPWDLTEVWHATSEDTITWKEQGPAITRGEAGRFDDRAVFTPEVLVHENKYYLVYQTVEFPYTNRQYEHIAIAWADSPQGPWHKSDAPILSPAMDGKWKGDEDNRFHVSSKGSFDSHKVHDPCVLFFNDKFYLYYKGETMGEEMNMGGREIKHGVAIADNVLGPYTKSEYNPISNSGHEVVVWNYQGGIASLITTDGPEKNTVQFAPDGINFSIKAHVKGAPEAIGLFREFKENTLPAPGIAWGLTHKYDTSWNWNYICKFVPRKQVLDAGTFQNAHQ*
MAG_36_148_2|S1_17	MKYSTIYLFFLFVALATALHSPAIFAGSKVTLPNIVLIVTDDQGWGDLSFNGNPVLQTPHIDSLAIQGVSFERFYVNPVCSSTRAALMTGRYYARTGVFSVTRGGEKMRESEITLAEMLKEKGYRTGLFGKWHNGSQYPHDPNGQGFDESFGVVDGHQTLYFDPMLVANGKPYQGKGYIADITTNAAIQFIQNAKSQPFFAYIPFNTPHSPFEVPQKYFDKYKKMGQSDLNASVYGMMENVDDNVGRILAKVKELNLAQDTIVLYMSDNGPAFPNKTPRFNGGLKGSKGKVDEGGVRSPFFVHWPNKITGGRTISTIAQHIDVVPTLMSIVGGELPTDRKIDGVDISPLLFDTLGEKPWPKRSLFVNQFKNIRKVDEQAINAAPGAVRTQDWLATYQRNGKWDLYNMQTDELQKFDLSKKHPLILTELKKQYFEFFKDVTQVKYEFIPTEVGHEGYDTVNFPAHDSLIKGDDVAYAHEWGWSHDWISLTHSDNTGEINWPAKVVTKGKYRVSLKYAAESFVKVTGQIRMLGQSYPISITLDKYSTQIDKGNRLYYTNEAPELTWATMTLGVFELTPSSAEIGLELNSVLMEDIQNKLLIKGVEITKL*
MAG_36_20_19|GH117	MKKQLLLSTLISLGCFSAFAGENEVFPYDLPKQKPSQPLSTAVARNYDNYLSPKQELNELYSLFKYTELKGFDYNGGDGTISRRDPSKVIKENGKYYIWYTKRHTQEKPVGLSNAHKATDKIPSADWDLADVWYATSKDGFTWQEQGVAVPRPPKPTIGWRSVATPDILKFKGKYYLYYQGFSEPSGLTDNDCPVIMSVADSPDGPWIATNKIVVPNGKKGEWDQNAVHDPHPIVHDGKIYLYYKSDFDRIRGSKDRPHASRMQGLAIAENPLGPFKKHPLNPVLNSGHETSLFPFKEGVAALVIRDGNERSTIQYAKDWVNFEIASVVELMPNAAGFYAPDVFTDTKYGRGVTWGISHFTQPSGWENNHSILTRFDTDLSLDLHDPEMKKHNNKYSPELHYSFGLSAKQKQRIAEQNK*
MAG_36_20_2|S1_15|DUF4994	MNFKKLTFSCLAVLGLNACNQTTPVAEVQQKPNVVIFYVDDLGYGDLGVYGAKGVETPNVDALANNGIRFTDAHTSAATCTPSRYSLLAGEHAFRKNARILKGDAPLLIGTQQPTLPKMLKKAGYETAVVGKWHLGLGNGQVDWNQAIKPGPLEIGFDYSFLLPATGDRVPTVYMENHHVLNLSKDDPLKVNYKKKIGNRPTGNENPEMVRQVPSDDGHSKTIINGISRMGWMQGGKSAEWVDEDFYQVFTNKANDFIARNKTNPFFLFFSFHDIHVPRLPNKMFQGKSEMGLRGDAIVQMDWITGQVVEQLKKQGVLDNTIIIFTSDNGAVLSDGYEDRGRELVGEHKENGIFRGGKYSAFEAGTRVPTILHFPNKVKPGVSDALMSQIDVYASLAHYLDIKLAPDEAIDSEVHTSAWLNANDKGRTELAEESATLSLRDGQWKYIRPMTNGEKRAEYTWQRKRIETGTSSQAQLYNLANDPSEQVDLASQHPARVAEMEAKLVALEGKTTR*
MAG_36_20_3|S1_25|DUF4976|DUF4976	MNKITTCLTVLISGILLTSCHHLSQQATRSLENKQTSARPNIIFFFTDDQAYDTIRAFGNPDANTPNIDKLANNGVVFSRHYNTTSICMASRASVMSGMYEYKNGTNFTHGPMAESIWQQSYPLLLKDSGYKIGFAGKFGFPVSNMQVEPLNEVEGKIAQYDFDFWAGGPGQTHYKTAQNTSIAKYAKEYPHSSLAYGAASIDFIQDSVKSQQPFAMSVFYKAPHRPVTPDRKFDHIYKNTNFRKLPNYGREAGKHFSKHSQLGRQYPRFEEWGYSEEESYQKALRKYHQLIYGIDQSIGMILDELDNQNIADNTVIIFASDNGYFNGSHGLGSKVLPYEEGARVPLIIYDPRHAKSGKMRTTKALTGGVDISATILDLAQVDKPAKWDGVSLLPILDDHTGSIRNSLPHIQVWGPEATRNLTVLNERYKYIYWYYQDEQQNLVPTEELYDLQNDPYELNNIVKYSSAATALKEMRQLYDQQVNHWQKETLDYNEYAEYGELFDRKQTWANKAQILKNKGIATK*
MAG_36_20_6|GH2|Glyco_hydro2_C5	MNNFRISRSSTFALFMIYCLSSLLISTATASTQYQGDKLGLKQTFNDNWLFTKGKQVGAEKTNFDDSAWKRVTLPHDWAIEGPFNEKYNARNGGLPFHGDGWYRKSFNIAKSDKGKFVSVTFDGAMYDAHVYINGEFLGRRPFGYTAVNYDLTPHLNYGDKENVIAVSLSPKDLSTRWYPGAGLYRHTWIEFNDAVHVAKWGTYVTTPEVTREKATVALETKINNFGAKAKTVLQTQIIAADGTVVLKASKKLGRLTKGTKTVNQSFSIENPILWDTENPHQYKVISSIVRNGKVVDQHTTPLGVRHLEFKPDDGFWLNWRRVQINGVCLHHDNGPIGAIANRRAIQRKLEIMQSMGVNSVRTSHNPPSPEMVELADEMGILLQVESFDVWGIQKQSVHNGYQVFFDEWHERDLTDMIIQYRNNPSVFMWSIGNEIMEQREKSGGEVAAMLTKIAKKADPSRMVSAGFNNPPGAIKNGLADAVDIPGLNYKPLSYAQRHKDHPTWPLVASETSSITSTRGIYHFPIDKYKTHDSRHVTSYDIIGPPWAYPPEIEFEYLAKTPAVMGEYMWTGFDYLGEPTPYGGKDHSGDGYWNADWPVRSSSFGAVDLVGFPKDRYFMYQSQWTTKPMVHVLPHWNWENKIGEVIPVMAYTNAEQVELFVNGKSMGLKTKGVDKADLPVNFLRWDKEKRENYQSAYRLRWDVKYQPGEIKVVAYTQGKKVAEEIVKTAGLPAQVELVADRTVIDADGQDLSYVTVLVKDKDGNICPTADNHIRFFVEGAGKIEAVGNGNSATVAPFKADYRRAFNGKAMLIIKSKKGESGAINIRAYSDQLSNNPIIINAK*
MAG_36_20_7|S1_28|DUF4976	MLIKTRISVLIPLMVMSTLSLMGCSGEKDKVSAKTEAKATTASSVKKPNILFIFADDQSPKTLGAYGNAQIKTPNLDKLANQGVNFSNAHNMGAWNGAVCMASRAMINSGRSVWQAHKLYGVFAKGEQLDTTWSKLLEKQGYETYMAGKWHVSAKADRIFQTTKHVRPGMPDDAWDHATMEKTYADFVAGKTDYKSIDDFMPVGYNRPKSETDNSWSPTDTNFGGFYQGGKHWSEVLKDDAVGFIEQAKTSDNPFFMYVAFNAPHDPRQAPKAYQDLYDLESLPLPSNWAENYPEKDFIGNGPSLRDAALAPFPRTPYATRVHLKEYYALISHLDTQVGDILAALKDSGKMDNTYVIYTADHGLAVGERGLFGKQTMYEESIRAPFIIWGPGIEGGQTVDANIYLQDAMATSLELAGAEKPDYVFFNSIIDLAKGKTKQSHYDSIYGAYVDSQRMVKKDGFKLLVYPKANTIKLFDLKADPDEVNNLATNVEYKSKVSTLFAELLKLQADLEDEMDLTAMYQAL*
MAG_36_31_33|GH29|Fucosidase_C	MKKTILAAGICSLLMGMTGCSNHTSSKMTSASQANNKTYTEDWESLSKVEEQPAWFQDAKLGIYAHWGPVSTANLNMKRGVGWYGLNVYMDEVYDWKTGEKRLKNGKPIVNSTYKHHVEAHGPLDKVGYKDIIPNFKPTGFDPEEWAELFAKSGAKFAGPVAMHHDNFAMWDSEVTRWNVKDMMGVDVTGELKKALDKRDMKFLTSFHHAFTWVYYANAYKFDATEETSDLYTDQHELTDFKPTKRFHDEWYAKLKEVVDNYEPDVVWFDWWVEELDEEYRKKFIAYYYNKGVEWGKDVVISYKNTSFPAEVGVHDYERGRPNKIKDKFWMTDTSPGAWFFRQNAKFVSSNEIIDILIDIVSKNGLMLLNVPPNPDGSIPQEMKTMLGDLGKWLEINGEGIYETRPWRVFGEGPTRIKGGGHKIEKQKIVYSDKDIRFTKKGEDTLFAIVMDSPKEDILVKTLSKNLSVLNANIKSISLLGSNEKVIWSQDDNGLHIKKPTLVPSDFALTYKISLVNEAEWGIGGEDDPT*
MAG_36_37_10|GH110	MTKKSVSSKALASLTLGLLLTMSSPLLAKVLDVSQHGVSKNDGSDSTYAIAKILSTAQKKGVTKIVFPKGTYDFYPDRAAEKMVYISNNDPGVKRVIFPMYGLENIEIDGQGSDFMFHGGVNPFVIEDAKNVTFKNFSIDFKRSFHSEGKVLATGKGYLDIHIPKAFPYKINATGILTFVALENDNPPGKITIDKLERRKAVENAADYRFKRLLEFDSEKRETAYMRKDISTGNGLRAEKLPGHRNVRIFQGNLEATVGNIMTFQAKYRNYPGFVVSDSQDVLFDNITIHHAGGMGMLAQRSHNVTMQNSAVTPSEGRYVSTTADATHFVNCTGKIQLLNNLFENQKDDATNIHGIYVQVDKIYDDKTMDVRLQHPQQYGFDFIEAGDSLELVHAPSMNTYSTAKVASSQRISAEITRVVFAEKFDGRLQEGDSIAEVRDYAEVLIKGNTIRNNRARGMLLNSRGKTIVEDNYFHAPGSAILFEGDANFWYEQGGVSEAIIRNNVFDNSFYSVWGAGVIAVAAGIDDKYKDSARYNKNILIENNTFNVFDYAPILNLFSVEGVTFQNNKINKTSIYPERKQYQHLFVVNHSENVKIKSNNTFTGFSKPASQLMRVSASE*
MAG_36_37_11|S1_16	MTNLVKLGLTASLWAATSVHAGTLFNNKPSQPNIVLFFVDDMGWASRTKRDKVYETPNIDQISTDGLEFESAYIPTPTCSPSRASLVTGQYAARIGMPRHIPHKKQYGFDKYGRTQQIHNLWEKDPAQVPSVNWLDTDYVTYAEALKDQGYYNMFMGKWHLGHEGYHPTDQGFDKQVGATNWGHPASYYPPYFKHSDVYKEVKERYLTDKLTDDAVDFIQTYDKSKPFMLSMWYYAIHTPFEGRKDLVKHFEDKGLKGKEAHHAALVSGIDESVGRVRKALEDKGMDKNTVIIFLSDQGGILENKPFRGGKKIDTLYEGGARVPLIISWPGVTQAGATNQSIVQSTDLFPTLVEIAGGKLAKYKNLDGTSLLATIQQNSILKRDKPLFGYRAYEDLYATVREGDWKLAAYRSGKTQLYNIVKDISEITDVSAQHPKIVKDLVAKLANWEKEMQLEQYSGVQ*
MAG_36_37_15|S1_16	MHNQINCRLTVILFLITVQACSSAKNIPIQPALPNIVLFLVDDMGPMDTSVPMLVNTEDKAVIHQLNHFYNTPKMQNMADKGIRFSQFYAHSVCSPTRASIFTGQNSARQGTTQWINPVENNKGQYGPSKWNWSGLKNGDAVLVDMLNNLGYQTIHVGKGHFGPMDHEGANPLKLGFKQNIGGAYQGAPGSYYGQDDYGFKTRKLYGVPHLEKYHGSDTYLTEALTLEANRAISESTDNNQPFFLYMSHYGVHTPFQDDPRFLANYKDKKTAYAQIYASMIEGVDKSLGDIEQHLKQLGIAENTLVIFVGDNGSTAPLSNKTKQRFEPYTHSSSAPLRGMKGTSYEGGMRVPFMAAWSQLNSSNYWQQILTIKPGAINTQIGTILDILPTVQHLVTGNLPKDHILDGENLSIQLSGNHNSKRSESFLNHFPHVHRSSYFTSYIEGDWKLVYYYPLEESVKQKDPLRKNGLAEYRLFNLKNDPYEQHNLASSNKDQLRTMLRKMNQDLQHKNAQFPEYNSKLLIPQLP*
MAG_36_37_18|S1_8	MNWFKILALGLVTLTIVGCNSASTEDTSKQSAKTSKSQHKTNTDPTKPNIIWLVLEDISLDLAVYGTPVVKTPNLDKLANEGMRFNKAYATAAVCSTARSAFFTGMHATSIGAHHHRSHLDDGFELPKHVKMLSEYTREAGYVNLLMGPKQKTDFNFNHKAKAFDAQDGEIKYSGGAYTHAPVDMKILERPAWQTYLKEHAGKPFFAQLNYSETHRTFVADHKNPINPADVTLPSYYPDHEITRRDWALYLETVQTVDQKVGNFFTELEQAGALDNTIVFIFGDHGRAMLRDKQWLYDGGIEVPLIVWGKGIQKGVVSDELVSLIDIMPTSMELAGIEVPEYIEGHVFLGDNKQSRDYIYAHKDRCDETDDRVRAVRDQRFKYIKNFWPEKPYTDFNTYKKLQYPVMTLMQKLNEEGKLNAAQAPFFADSRPPEELYDTANDPDEVHNLANDPKYTDKLLEMRAELVRWQAETGDQGMIDESPAAKKEWDDFFVNHYKTQMENRGLTTDVDHDTYLVFWDKFMKDLGK*
MAG_36_37_19|S1_20	MNVFNILTLSISLICMSSSAQSSEVKSIQKSERPNIVFLLADDLGYGELGSYGQKTIKTPRLDALAKQGLRFTDFYAGNAVCAPSRAVLMTGKHAGHATIRGNKGVHGGTDKSKSRWGRVSLGLDELTLGDMMQGAGYQTAFVGKWHLEDPNNLDTWAYARGFDYAVQEQWKRADSKIDFDKTTHWINGINEKKLYDYTKWDNIDEFRTSFAIEFLDTKRVEDKPFFLFMSYRTPHGHEEMLRNKTMFSDKDWKEAEKHHARKITLWDRQVGRLVDHLESIGELDNTLIIFTSDNGGHHSMGHDHQFFSSNGVLKGFKRDLYEGGIRVPHFAVWANKIKGNSVSSHISGFQDFMPTLADVAGVDKPAITDGLSLLPTYLDKGTQQKHTYLYWEEQRNANPDKGLLRAIREGDWKAVQVGLTAKMEIYNLKNDIGETKNLAEQYPEKVARYKRLFKQSSTYNPYFPYANQSK*
MAG_36_37_23|S1_15	MKLSASALMVASLLVGCGPKTETAVIKTEVSVDASAKPNIVIFYVDDLGYGDLSSYGMTATQTPNVDALANEGIRFTDAHSSAATCTPSRYSLLTGQFAFRNDAAILPGDAPLIIDHTKPTLPKMLKKAGYKTAVVGKWHLGLGDGFVDWNKDVKPGPLELGFDYSFLMPATGDRVPTVYLENHKVVNLDPNDPITISYKERIGNRPVGTESPELLKQTADLQHSRTIVNGISRIGWMAGGKSAEWVDEDFPHVFTDKAKDFIKDSKDAPFMLFFP
MAG_36_37_4|S1_8|S1_8	MKSTLHTTLLSRACYLLGSLALISLMSCSGTDESSHTSTLESNNKKPNFLWLISEDNSKHFLKLYDQAGASMPMVEELAEQGLIFDNAFSNAPVCSTARSTLATGAYGPRIGTQNHRTAEPIELPNGFTPFSESLKNAGYYTTNNFKSDYNFEGLDRVWHQSKSGAYWRDRTPNQPFFHVQSWKLTHEHTLHFPESDIQNNPTRHAPSKVDLSPIYPDTEAFRYTQARYLDHHQNIDGEMNKVLDMLKEDGELENTFIFYFGDHGGVLPASKGYIFERGINVPLIVRVPKNFRHLLSKDMQQPNNTRVDGFVSFIDFAPTLLKLAGLESAEYHDGEAFLGKNIDLKSLNKRDVTYSHADRFDEKSDLVRAVRKDNLKYIRNYQPFYSDGLFAEYRYRQYVYAEWKSLFQQGKLNQVQSAFFKPKSPEALYDIANDPQETTNLAALPKYQAQLVELRSMLQDEIKSWPDLGFYPESELLAQHTPKGVTAVGFGQANKTHIAGLIDIADLQLVPYQQAKAKLRQLLKSADQWQRYWALITLSSFGKQAEEFNQHIIQLAKSDSSIHVKARAIEFLGLNKVIDPVKPLSELIANTNNQFEQLQLLNIATNLHEQVNAVFVRPAVNTWPAPDKSSASYRGDRFFDVWFNVRWDYISDKI*
MAG_36_37_5|GH2|Glyco_hydro2_C5	MSNWLRVISIFVVVTYLLSACVSVLPPSQSAFQEQELAQSWQFQKGPHLANHFDIDHSKWQVVHLPHTTKVENKVIETQWQGIAYYQKEFSIDPAQQGKLISLYFDAAMNVAEVWLNGERLGKHSGGYLPFSFDITQLARYKTSNTLLVKLNNLDSSITGPKPIYDLDFNMYGGLYRSVRLQFKPQLHITDPVAANKIASGGIFIKPSVVFTGKQHNTSAIDIQTHVKNNSDKTMHFQLFQKLSYKNKHVKQTAISYTLAAGKEQDIKQKLQVNNADLWHPNSPNLYQLRTELKQDNQLLQTAENSVGFRNYEFNESNQLLINGQKFFVRGVNYHQDYPYVGYAKSAQAEYRDAQLIKSAGFDFVRLSHYPHSPAFLKAADELGLVLLNPFLGWQYYNEDESFKQNAYQRCRDLIRRDRNHPSVLAWECSLNETKMPADFIANLDKIVNEESPNTYSAGWQEGFDIYIQARQHVFKHPDEVKPDMPYMVSEYGDWEYYRFNAGANQPNWYKLPEEARFSRQLISAGEQRLLQQATNLQEAYIDNSKHNPVADSYWVMFDYNRGKFNSIESSGIASIDRIPKYSYYFYQSQRNPMVNSSKFDAGPMVFIASDWNQSSNPKVRVFTNSDKVELYLNNQLVATQSPVKEFSQAVLPHPPITFDLANFESGTLVAKAFIQDKLVAQHQLSTPGQAVALKLKMALHGVPTAPNDTVFIHAQLVDENGLPTIDNDVSVQFSIQGDAQVINPENQLGIKTTKGIASALIRTGTNLSGITISAKVLNSPIKAQDIKL*
MAG_36_37_6|GH2	MRRFNSLLVVFIMVLNVNNVWAVGEKQSFNAGWLFAKGKNLGADSASFSDEKWRQLDLPHDWAIEGPFDKKYSARNGGLPVFGVAWYRKHFILPKSSANKNVSVTFDGAMSNSSVYVNGKLVGERPFGYIAFNYDITPYLNEAGHDNVIAVRLAPQNYSARWYPGAGLYRNTWLEVNDQVHVKKWGTFVNTPIVSEEQATVRLDTIIENHGRDTSVSITTEVKQADGKVVKTLNRQLYLGKNSSTKFGAEFLIESPILWDINNPYRYDIVTSVKREDKLVDVYHTPLGIRNIEFKVDDGFWLNGRRVQIQGVCLHHDNGPLGAIASTRAIERKLQIMQEMGVNSVRTSHNPPSPELVELADKMGILLQVEAFDMWQLEKPTVTNGYHKDFDQWHEQDLRDMVIQNRNNPSVIMWSNGNEVHEQKEKDGWKLAKRLTDIMHEEDHTRLVTHGMSMYPEPTQNGFAEQIDIAGFNYKAYLYSDIKKKHPNWLMLGTETSSVVSTRGVYHFPIEKYRKHPSKYVTSYDVVTPPWAYVPDIEFDNLDKNPNVMGEYIWTGFDYIGEPTPYGGRDHGHKFYWNQDWPARSSSFGAVDLSGFKKDRFYLYQSQWTTEPMVHVLPHWNWHKKVGQTIPVMVYSNAEQVELFVNGKSAGRKTMGVDTVRLPVSLKYDKQTKHFDSPYRLMWNVEYQPGDIKVVAYNQGKVVASKQVNTAGKAYQLVLTPDRTEISADGYDLSYITAEVQDKDGNMVPDADNHIQFKVSGPAVIAAVGNGDSATTAPFNVDYRRAFYGKALLIVKSKKGQTGQVKISAYSENLDVQPITLISN*
MAG_36_37_7|S1_20	MFKFNQFVLAIALSMTLVGCSSATTENNTVKQAKRLDKPNVIFIMVDDMGYGELGSYGQSVIRTPNLDQMAKEGKRYTQFYAGSAVCAPSRASLMTGKHSGHSHIRGNYELGGFTDETEFGQLPLLPNSTTLATVMKDAGYKTAAIGKWGLGGQNSVGIPNLQGFDYFFGYLDQKQAHNHAPTHLWRNEEWTKLDNDYLDMHHLKLPNFNYNDPKSYEQFKRTDFAQAHMNQDALGFIEKNQREPFFLYLSYAMPHAALQAPDEEIEKYYFEVDPPEKVAYYMPVEKPRATRAAMVSYTDKHVGEVLNKLKALGIDDNTLVIFTSDNGATPEGGADMKFFKANGDLRGFKRQLYEGGIRMPMIAWWPGKIAAGTESNHIGAFWDVMPTLADISGQTKPKTTDGLSFLADLTNQGQQAEHDYLYWEFPQGKQRAQAIRDGKWKAIRFYKGPKSKQINTHVELYDLSKDLAETKDLAEQHPDLVAKYESLMDKSRTRSWIDKWNFD*
MAG_36_37_8|S1_8	MFKHIFGLLVVAAISACSQSLVVPEQVSKKAEQKVQTNILWIYIEDQNAWNNAYGDFTVATPTIKEFADTGVRFNNAIQPAPVCSATRSALITGQYQTTLGVHQHRSNRSSYNGMFLPEGYKTVPELFVEAGYQTFNIGKDDYNFKYDRNKLYNAQQGIKGWQGAYDGENFDWANTLKGKPFFGQIQLKGGKHKIKKEAVARINPDSMTVPPYYPNAPEHRKEWAKHYATQQESDRELKEILAQLKDNGILENTAVFWFSDHGMILLRHKQDLYEDGVKVPFIVNWPAGNHLLTRKGAVRDELISGLDIPATSLAIAGIEVPKHFDGINLFSDDFNGRDHVISAKDRMDYSFDRARAVRTEQYRYIRNFHPEVPRAQPQYRDSKAFSQELRSWFEQGKLTPVQASYFDKTKPVEELYDLQKDPHQIDNLADRDEFRAELRHHRKLLQDWIVSTDDKGAYPESETAIKETIDLWGKSCVSKQCESYRANNHETLHLPGSQVYKPLQWPDYLAKPKHPALDSIENLYRKKFQ*
MAG_36_37_9|GH110	MKLLSNSAKSLLVLAVSLAAITATPTQAKQTLVFESTAEDMTPIIRDALDNVTDDEIKLVFKKGHYQFSPEYALSRYSAVTNHGNGVKKVIFPLDNFKSVEIEGGDSEFIFHGQTAPFQLYNNQQIKVTNLTIDWDIPFTFVAEVLAVNKKQAYRDVKPWVGTHSWKLKDGKILFPNIDGFNYDYMGSTLAFEKDQKKVVHGGFDRHSKPTKVEDRGNGVLRLHEKLKHYPPVGSLTSSKGDRHSDRYAPAFQVKNSKNVVFDNVTIHHALGMGFLFERTENIKILNSGVHLRDGAQRLISSTADATHFANCKGDILVENSRFENMLDDGTNVHGTYTIVDKIIDNKTVRVKFGHFEQTGFEFAGKGDDIWFVHQPNVGRAGVATVDKVRVLNEMYTEISFTQALPKGLKQGDLLENKTWNPTFTMRGNVIRDHRARNIVIKTPLKIVIEDNHLSSMMSSILFRGETFFWFESGIVEDVTIRNNVFEDFAYAGKEHAALYITPRLGKTFDQTQAFDKNIRFENNTIKTFGTRIVWADRVDGLLIQNNTIEQSVDKPVIHPNRPLFEFMHSNNVELKNNRYEGDFSIAVKADKHSQKTLKDDGSIAK*
MAG_36_46_23|GH29|Fucosidase_C	MKPFVLKSVKTALAIAIAVSISGCGGDKSPSQASVQNESTKLDPVAKLAEIHKVANQGPYKANFESFTQYQIPDWYQDAKFGIFIHWGAYSVPAHNGEWYPRKMYQQKDGEFSYHKENFGDQTKFGYKDFIPQFKAEKFDADQWLKIIADSGAKYIVPVAEHHDGFSMYDNSYTRWDSVEMGPKRDIIGELKKATDKTDIHFGLSSHRAENWWFFDGGREFPSDVQDEAYRDLYGPAANRKDSEDGLTPPTKEFMDDWLLRTVEIVDKYEPELIWFDWWMASEPFHKHVEAFTGYYYNKGVNWKNMPALNYKEHHEMRSFIPGSAVLDIERGGMTDIHPHFWQTDTSVSKSSWGYVTNHKYRNANSLVDDMIDIISKNGSLLLNIGPKPDGTIPDEEIKLLSEIGTWLKLNGEAIYNTRPWEVYGEGETYVPDGKNSNDAEKNRKDFNSSDIRFTKNGETVYATMLAWPGDNKEITIHSINAKNYPHKITNITLIGHEATVQFEQSDDMLKVTLPAGSPSKHAQVLKITH*
MAG_36_49_9|Glyco_hydro_92N|GH92	MTKKVLLLLVACLLGACNKLPKEIQHKTEIGDGSVQTQGLSDPVDYVWPWLDSANSRWFYFNSATRPFGMVNLSPDTEINGAWGSGYRYNTLEVKGFNHVHAWQLSGLSVMPVSSENSINDIRDDYYSAFSHDTETVKAGYHKLTLDRYAIDVELTSTTRVGFHRYTYATSENRQILFDLEGKFGPVDLTKGAFTQVNKRTFSGYVVNQPTRRRPRPTPIYFYIETNTDVSDLHELKGAVLLDFVDSANPLLMKVAISYVDEQGAKSNLDSELAHWDFDQVVQTSRNEWNDWLSKIKVEVANEKAKVRFYTDLFHSLQGRRIISDADGRYSDQTTETRLVKQLPLDEQEIPQFTHHNSDSLWGAQWTIQTLWPLVYPKVASNFSRSFLQMYQDGGYIPRGPSGGNYTHVMTGAQATPFFVSNYMKGIRDLDIELAYEGLKKNHMSGGTMGRAGYEHDSSYSGGLEYYMQRGYVPYPLPKKNKAFHQDGAGQTLEYAFQDWTLGQLAMAIGKTEDAKYFLNRGQNYRNLFDNETGFMRPKDIHGKWLADFDPYHYRVGFVESNASQMTWFVPQDYSGLSELMGGENKAIEKLNQAFETASLQGFTAGNAHDQETDETNRRVPVNYGNQPSIQTAFIFNQLGAPHLTQKWSREVINKVYSDVSESQGFNGDEDQGLMGSLSVLMKIGLFQLDGGTTKDAIYQIGSPVFDRITIELDSEYYSGKQFVIEVFNNSDANPYVKKVTLNGKVLSRHYLTHEEIISGGILQLEMSSTPKLN*
MAG_36_57_2|GH29|Fucosidase_C	MKIVNIRILSLAITLALTTLVISCAPSTQKENPKPVTYEENWESLAQHNSKPEWFADSKLGIYFHWGPYSVPAYSSEWYPRWMYIPKHSDWAKGVYQHHKSTYGENFDYHDFIPMFTGEHFDAKEWADLFQSAGAKFAGPVAQHHDGYAMWASKVNPWNALETGPKTDILGELFTQLKQRNMKTIATFHHARNLQRNADSPNNWEGSDSHFAYHPDLITSTTDPKLRKLYGNIPELEFHDYWLDQVKEVVNDYEPDIIWFDSWLDEIPQNYQQKMVAHHFNAAAEQNKEVVVAYKQKDLPSHIGVLDIEQGGMKEMPEDYWLTDITLSYKSWSYITGQTYKPADLVIRNMIDVWSKKGVVLLNISPKANGVIVEEQRQVLAQMGEWLRAHEEAVYNTRAYEIFGYGDATIEEGHFGGQSATIDYSASDIRFTRSKDYKSIYVFLLGQPEENSQIQIKHLFKQHQKSELTNVSLLNHQAKLNWQLNGNELIIDTPNQEAMSEIATIFKVTFK*
MAG_36_65_11|S1_16	MKKITILFACVVAFTACTNKQNQTDLGLTDNSNKPNVVFILVDDLGYADIGAYNPTSFYDTPNIDALAKQGTQFTNGYAANPVCSPSRYALLTGRHPSRVDATDWFHINGWPHRSEKFNPATLTQHLALSEKTLAETFQESGYATSFLGKWHLGEEPRFWPEAHGFGINVAGTANGHPPNGYFSPYKNPRLSDGEKGEYLTERLTTEAINIIDQNAKNNEPFFLYLSFYTVHTPLQAPADVVSRYKAKSELLNTKNSFAAEEQVWPTQKPRKVRVKQNHPTYAAMISKMDSQVGRILQKLKDENLDENTIVVFTSDNGGLSTAEGSPTSNLPLRGGKGWLYEGGIRVPFIVKLPGAKTNGTRVDEPVVGTDFYPTLIDAAGIAANPSQHQDGVALTPLLMEQNSLAERPIYFHYPHYSNQGGFPGAAVRLGDWKLLERFEDGKVQLFNLKNDIGEQQDLALQNPDKVSELRSLLHAWYQEVDAKFIQDKDGVKPWSNVLTRVRVNDI*
MAG_36_6_44|S1_25|DUF4976|DUF4976	MKLVNLIKSIRYGIALLLTLYCMATQAASQSLVSNHKKPNIILILTDDQPYGYLGVTGNKIVETPNIDELANQGVLFTNAHVSSAICTPSRISLLLGQYERKHGVNFNSATAVSPEAWANSYPVKLRESGYYTGWVGKNHTPVGEKGYATGLMESSFDYWYAGNGHIFFYPKEKHTIFSEAESNTQVEIVEEGTLDFLNSNKHKFDKAIKFLDRRPENKPFMLSINFNLPHGAGTSNMKMRPTDDALYRTKYRDTDIPLPESYIAKADIKQPKLPADLLKVEDRQAGYNYSDTADALKERYTRQLQAMTGIDRLVGNLKKELKRQGLADNTVIIFTSDHGLFMGEQGLGGKALCYEKTTHVPLIVFDPRQDVKSHKSLALVQSIDIAPTMLKLAGVDVPKTMQGEDIRDAIYKGNNTQRDYVFSENLWSTHFGNPRCEAIQTQDWKYIRYYKNNNMSATRKIELAKELNIPVNKVLYGMHDNDIVVYRDYLDSSLHGEPAVYEELYDLRNDPTELVNLVEQKQHQQKLSELRKAWRPVLKEARGEGVPKVVRYTVDSQVEAGNKAKTY*
MAG_36_6_46|S1_24|Big_2	MKNKLLISVAIALLSTSCGESKVVNNDSENNSELHTKSLIKDSSLSAHDKTNIVLILIDDLSHYGVTAYGANRLHSYDGEFTNKVFSTPNIDQLAKGGLRVDRAFAYPICENTRIALMSGKNNDRNYLKPKSQHASDLTFGDAFKKAGYTTGLYGKWKQTRGTKEIPGEKYISEFGWDDYAAFDVIDQGQRFINPNLVINGEVLNYNKRTDLDPETGRRWYGPDIVNRQALKFIEDNKTKPFFLYYPMILVHDDHKPTPDTKPNSVFDSFPEVAQYNNQGGDDREYFPDMIEYMDKLIGNVVNKLEQEGVREKTLIVVMGDNGTKETFGHVLEDGSIYPGRKGGNADNGLHVPLVLNYPNKVPANSDGSYRSYDGLVNLTDIYPTIAEAAGISMPNAEQVDGISFWPQAQGADGEPRKHIYTWFIGNNTYKDVDDLGIIYAFNKDFKRYAPSKEFPSGRFFDLRTDRLERVGDKVVEARWGIKRYSGLALDSLTQEQKAGYDLLGKVLDRNKLHPVTELSINAPSDTLTVGTSMQLVSTVLPKEAKRQGVVWSSSNPTVLSVDKFGEITAHQKGQAQIAIHSWHDAYPLSANRKPTYFKDGLSATKTIQVN*
MAG_36_6_55|GH29|Fucosidase_C	MIKSILCSICVLLLVGCYTTNKVESVKLEHQDGENPYQADWSSVKKHQTPDWFLNAKFGIYFHWGPYTVPAHKTEWYSIWMYQEGHPIRKHHEQTYGPLDEFGYKDFIPMFTADKFDPQEWAALFKQAGAQFAGPVTEHADGFAMWDSELTKWNAADMGPKRDIVGEMAKAIREQDMKFIATFHHQWKYAWYPTWDENTDASNPEYADLYGPKVPKGTFDFKNMTHADPLPDQKFNQEWLAKILEVVDKYSPDLVYFDNKMNIIEEQTRLDFLSYYYNHAAKREQDVVVTYKFEDLEQGSAVLDLERSRMSEKKSFPWLTDDSIDWNSWTHIANPNYKTANRLIDFLVDVVSKNGGVLLNITPTAQGEIPQAVRDRLLAMGDWLKTNGESIYDTRPWDIYGEGPAEVIEGHLSEHKNKDNTEKDIRFTTNGDALYATVLDWPTEQIHIRAFNTDKLTIKAISLLGSSEVIQWQQLADGLFIQAPKVKVGQHAFVFKVTTH*
MAG_36_6_57|GH2|Bgal_small_N	MLKQKLTLPKNILLISLATLLSGLTSTSAISANDWENPEVIQINRMPARSTSYSFDTVEQALERDRKQSSIQSLNGDWKFNFVDKSEDRPLNFYQQDFNSDNWKTIPVPSNWELEGYGMPIYTNSTYPMFENVNDIVPPLITRDNPVGSYIKEFTIPKNWNDQQIILHFAGVTSAYYLWVNGEKVGYAQGSRLPSEFDITEYIVKGKNTIALQVFRWSDGSYLEDQDHWRISGIHREVLLMAQPKVAINDFFVKTTLNSDYTSAVLDINPKLSNIERKKLKGWKVEAQLFDANHKAVSNTKMSVDASLPSRIKFPQRDTFKFGLLSTTVENPKLWSSETPYLYNLVLSLKDKTGKLVETRSTRVGFRDVKFNSEQEMLINGKSVEIIGVNRHDHDAIKGKALTRQDILDDVLLLKQFNFNSVRTSHYPNDAYFYELADEYGLYVMDEANVESHGVGGLLANLPEWNHAITNRIVRMVERDKNYPSIISWSMGNESGTGPNFAAAAGWMKDYDPSRFIHYEGAQGDPTHPDYIGLTGRHYSKDITSQLHTPMANPTDPRFVDVISRMYPNLDDLLGLSDSPYVKRPILMCEYAHAMGNSLGNLAEYWDIVRDRKNIIGGYIWDWIDQGIETKNEKGQTYLAYGGDFGDTPNDSNFCLNGIVDSYRQPKPQMWEAKYVFQPAKFVAKDLSKGKISLENRQDFINFSDYELRWAISEDGIVISEGKMTDLDIAPDQVKNLKLPYKKPKVKADANYTLRVSLHTTQDEIWAKAGHEVAKQQFVLPYSKKANANTSSSKNGEVNFSKTGNVYVVKGKNFSSSFNKTTGFLTEYTHGNQAVITQALKPNFYRPQTDNDRLGWKTDKNMAIWKAASQSMKLTKFDIFKTDNVISVKTVHTHTNQIAVSTTYLIDASGKLNVSMDLDADKSLPSLLRVGMTTGVNSTFGEMSFYGKGPFENYRDRNQGAELGLYSGNVDSFAYQYVRPQESGNRTDIDWLSLSNKQGVTFKVDGVQPLSMSVWPWTAENLDTSTHTYDLIKNNFNTVNIDLIQAGVGGNDTWSPKAAPIKKYQIPAGNYKYSFSISVKK*
MAG_36_6_58|S1_15|DUF4994	MFKNMKLNLNLLVAAAVLTACNSTSPDTDTSRNTGNNNPDKPNIVIFYVDDLGYGDVGAYGAKGGETPNIDALAKNGLRFTDAHSSAATCTPSRYSLLTGEHAFRKKAKVLKGDAKMLIDPGQPTIASLVKKVGYKSAVVGKWHLGLGDGKNPIDWNKPVKPGPLEIGFDYSYLLPATGDRVPTVYLENYTVEGLSDNDPLKVSYTSKIGDRPVGRENPELLRQPADDQHADTIVNGISRIGYMQGGKSAEWKDEDFYTVFTDKANDFIAENKNNPFFLFFSFHDIHVPRLPNKRFQGKSEMGLRGDAIVQMDWITGQVVKQLKDQGVLDNTLIIFTSDNGPVLTDGYDDEAIQKLGAHKPAGPFRGGKYSAYEAGTRVPTIVHYPNRVKPGVNSSLMSQIDVYASIANMLDIPMADNEAIDSEILTSTWLGESDTGRKQLIEESYTLSVRVGDWKYIAPAKGTNDWIRDNKNIEGGFQPTPQLFYLPNDLGEQTNLAAAEPQMVEKHQKIIDVIVNRTTR*
MAG_36_7_54|GH117	MKKTISSLVALVLAFNVTAADKQVTPKNTEVFPFFMPDEKPNIPLSSSAARNYDNYLANRQENNELYTQFKYTKLKGFDYNDDDGTISRRDPSKIIFENGKYYVWYTYRNTPTPPKGAALSSDTIPSADWDLSEIWYATSEDGFTWQEQGVAVPRPPKPNVGWRSVSTTDILKWKGKYYLYYQGFMQASGKRGDDCPVAVSYSDSPDGPWTPLNKVVIPNGAPGEWDQYSIHDPYPLVHNGKIYLYYKSDFAKQDKRRGLVRMHGLAIADNPLGPFKKHALNPVLAAGHETTLFPFKKGVAAFAIRDGNERNTIQYAEDWVNFEIASIVEMMPVAAGPYVPDAFTDTTDGRGITWGLSHFTGVNGWDKNHSNLVRFDVDLSLDVDDRKMKRHSIKFSPEQHYQHGLSKAQKARALAETKKLKKLSQ*
MAG_36_88_7|GH141	MRITLFVFSFILIACTEQKSIPKGESSLSSEQKEVLRVYPNHSIQQNGLSLINALSQARTLLASGKGVELKLSAGTYYLTQPIVLGPEFSGTKEQPFSIGAEQAGTVIFSAAKQVSVQWQTHNHLMKADLSEQVFNQLFINGEQQIRARYPNFDASVKVFNGHAADAISAERVAKWKNPVGGIVHTLHAGRWGGMHYQINGVDKNGELILDGGFQNNRHSPMHEKYRYVENIFEELDAPGEWYFDDKANVLYFYPPTGLDLKTSTVEISQLAHLIELRGNVENPVKHINIDGITFTQTSQTFMQTKEPLLRSDWTIYRGGAVVMDGSEHISLTNNVFNRLGGNAIFVSNYNRDINIASNEIYDIGASAISFVGHPSAVRSPSFEYHEFVDIADMDLALGPQNENYPAQSIATDNLIHDIGRVEKQVAGVQLSMTSKITVSHNSIYRVPRAGINASEGTWGGHIIEYNDVFDTVLETGDHGAFNSWGRDRFWHPDRSKMDALAKTHPGLYKIDAMHPVIIRNNRFQCDYGWDIDLDDGSSNYQIYNNVALSGGLKLREGFNRMVENNVILNNSFHPHVWFENSEDSFRHNIILASHKPILNNFWGNEIDHNFFTTEAALKKAQTLGLDSHSKFGDPEFFDAENGDYRVSDISLAKSIGFKNFAMDEFGVKTQHLKQKAEQPPFPTLYLSNNDSSSSNELALLGANFKSVITLGEQSALGLPEIAGALILDITAGSNAELGGLRKGDVIVRVIDSEFGGLDKIVNINDLLTSYRSRKWRGVLEVVIVRNQKEQLLVVSVLE*
MAG_36_91_6|GH117	MKASKALFATVVTGALLQSCVLHVETNKDKHKHQPKTFVETASYTQADYDFLAISDPKKLSAASKRALARGYHKNAEWFGRFSTQTLKGDFAYEPGVVRRDPSKVLFIDGLYYTWYSKSEGDSYGFGSGDPDAKVFPWDKTEIWYASSKDGITWKEEGMAVTFGDKGAYDDRSLFTPEILEHSGKYYLVYQTIKAPYLNRVKNQVGMAIADSPHGPWKKLDKPILSAANNGIWDGTEDNRFLVKKQGDFDSHKVHDPTLMFYRDKFYLYYKGERMGERKTAGGREIRWGVAISDRPEGPYIKSEYNPITQSGHELAIWQYQDGIAMISCKDGPEQGTMQFAKDGINFEIRSYINDVPDAIGTVPSLNGDKYPGAALAWGLSHEYHIPKGKQWFEGFNYITRFTFSPNKEAQRSESVMGKKK*
MAG_36_97_15|S1_17	MKNTLILLSCFALSAFSSKVLSLQDKTIENRPNVIVILSDDQGYGDFSVTGNPIVKTPNLDKLANDGIQLTDFHVDPTCSPSRAGLMTGRYSTRVGVWLTFAGRNHLYKEEMTMAEVFKHNEYSTAIFGKWHLGDNYPFRPNDRGFDKSFIHGGGVAGEVPDYWDNDYFDDVYFDNGIPTKTKGYTTDVWFNQAKKFIDKSNDKPFFIYLAANAPHGPFNVEEKHFTPYLKPDVPETRARFYGMIQTIDNNVGKLRNYLNKKGLAENTLILYMTDNGTSKGFEGGKNALPTAGYNANMRGRKTSAFEGGHRAASFWHWPNGGLVGNQKRDQLSAQIDVLPTLIDLLKLELPKAVEFDGTSLASILKHKNSTLQQRKMVIHNQANFGKPLGDGALVKYKDYVVLQDKWRLVGKALFNLETDPSQSLDISKQHPQKAEELQNFYLDWWTDVTKNVRLSPTVINPNKQAEVTLTSQAWYGDVATYDQSHVRAGIRNRGAWHIDVEVAGQYQVEFSRWPKESNLSFGDLYQKDFSAKKLDQNFNLYKLPSKSIKIDSVELVLDKQKVTKKVTADQKVASFEIALTQGRHKIEGILHTQGKALSAYYMYLKPLQTDN*
MAG_10_11_50|GH130	MNNNLYLLLTLAIFCVSCKNEKKSFTTTTEAVESPWLLGFEKTDINPIMQADSSYTFLDPISKKEVQWQKADVFNPGAIVKNDTVFLLFRAEDNPKAILGHRTSRIGLAYSVDGINFTKHPTPVLFPDNDEFSQYDQPGGIEDPRIIETPDGTYIMLYTSWNKDIARLSSATSTDLKEWTKQGPVFEDAYDGKFLDEWSKSGSIVTELIDGRLIAKKINGKYLMYWGELFVNLATSINGVDWEPTLNEKDELLHSFTPSLNEFDSHLTEPGPPALYTEHGILLLYNGKNLSGEGATSKFPEGTYCGGQALFDKNDPTKLIKRLDTPFICPSLPHEISGQYKAGTTFIEGLVYFNDKWFLYYGTADSMVGLAVKE*
MAG_10_11_79|GH29|CBM32	MTKPTTKSFITVLQITILALFFSSCTNNSKQAILLPAANTIPIDDDDSRDSVLLKAAHVIPSENQMNALKDEFIAFVHFGPNTFTKLEWGNGMEDPAVFNLKNLDTDQWCRTMKDAGMKKVIITAKHHDGFVIWQSRYTKHGVMSSPFEDGKGDILKELSLSCKKFGIKLGVYLSPADLFQIESKEGLYGNLSKYTKRTIPREVEGRPFENKTTFEFEVDDYNEYFLNQLFELLTEYGPIDEVWFDGAHPKRKGGQQYKYRDWKKLITALAPNAVVFGKEGTRWCGNEAGATRDTEWNAIPYTEDPRTMNLFADITGEDVASIDKLMEGKYLHYQPAETNTSIREGWFYRNDDEQQVRNTDDVFDIYERSVGGNSIFLLNIPPNREGRFSEKDVKVLQETGKRIKETYGIDLLEKAEGPVELLDANEDTFMVLDNDKLILEFKLPKEAKINRFVIQEDVKRHGERVSKHALDVWINGDWQEVVSSTNIGYKRILRFPEVTTNKFRLRILDFRAIPVLQNVSAHYYKSRPPVLEMHRTKLGLVDIAPKMADFKWNPHGENASGNLTKGMKIVYTTNGELPSESSTEYKEPFAFANGMVKALAIMNGEVGSMSEHNFGLLKNKWKVIDDNGSVKEHNGDMLIDENKDTFWQSEKNLINKQYVTLDLGEQTSISAFKYTPPTTVATGMIQKGIIYSSLDGENWKAIENFEFGNLINDPTPRMHKFKSSFSTRYIKLMALEIAGANDSAAIAELDFYK*
MAG_10_7_164|GH88	MASICLIIKKNMNRLFLLLFAVALTNCTDHKEDSSVDIENILSQNVEKTKETLKELTPDQGFARNIPNGQTNWELVGVKDWCSGFWPGVIWYAYEASGDEQLRLQAEKFTEPLKTIAYSPAENHDIGFMLYTSYGNGYRLTKNEEYKNVLLAAADTLATLYNPNVGSILSWPSQTQFRHNTIIDNMMNLELLFWAAKNGGKQDLYNVAESHALVTMKNLVRKDSAIYHVGSFDETTGDFLKGQTHQGYADESMWARGQAWGIYGFSVAYRETYRKEFLDTAIKVSEHYLNRLPEDGIPYWDFDDVDIPNVPKDASAAAIAACGLLELSKFVKNEEQSEKYVSAARRMINLLSEAPYYSGDTNQALLLHSTGHLPHKSEIDVPIIYADYYYMEALLRLQKMDEDNSTELAKS*
MAG_10_7_167|CE1	MSKKVFGCIILLFHITISVFAGDVDTLIVHSNAMNKDIKNVVITPDGYSKKSDTYSVVYLLHGAGGDYKTWLKVAPKLKEYSNFYNVIIVCPDGERTSWYLDSPIDSTYKYETYVSKELIASVDEKYNTKKEAKGRAISGLSMGGHGALYLAFRHTDIWGAAASMSGGVDLRPYGLRWEIQKRLGSITEYPKYWEENSVINLVHLISDKKLTFQIDCGTDDFFYPDNKRLHEKLIERKIPHDYTERPGKHNTDYWRNSIKYQLLFFNDFFNNNSTKS*
MAG_10_7_168|GH97	MLLNPFFKNRNSLALLLVIVLNLSCSKVPEYTVVSPNGENVFTVFPDYFTDQTGGIGFEVMYEDKLVLLPSVVEITSNHFNFKGDWSVLKIDENKVENSWTTRFGELSEVPDNYQEIKIHLKKGDVLINFIARAYNEGVAFAYEIPEQGEVKELELDEKIHYNFNKDHMLWSTPKREKGVLTAQGAYKKIPLSQLETGIERPLLIEISDSVKIALAEANLVDYARLSYFKGTNSDFSIESSLDGRMAEEKQDTITGALVSERNNDIFKVKRKLPFQSPWRVVMMGENEGELLENNYLIQNLSAPSMLKDDSWVIPGKALREATLTTEGGKVAIDFVAEHNMQYVLFDAGWYGNEMYEASDATTITLDPKRSKGPFDIEAITQYAKEKGVGVILYVNRRALEKQLDEILPLYRKWGVAGIKFGFVRVGDQEATAWLHNAIKKAADLGFVVDVHDEYRPTGFSRTYPNLLTQEGIAGDEESPSNEHTLISMFTRMLAGAADNTVCYYNSRVDKMGSHASQLAKTVCLFSPLQLLYWYDKPASSLEKKDGLWGDTRHIGNEPELEFFDAVPTTWDETKVLHATIGEIGVIARRKESDWFIGGIIGNLPQDLKLDFNFLNGATTYSAKLYTDDENINSRTKVKIEEMQLKQSDTIGIKIKPNNGFTMHIVPLNKDE*
MAG_10_7_169|PL40	MKRLRVLLLLLAIICSSTALAQEPIHPRVYITDQNKAAFLESIENVAWKKELIAGKKERLQKYIQLWQNDSEWLVSRLQMNWKTKHDKVYLKEGDFSHSEGSAPVPTVRFSGTRDWATEYKTPSLETVEPYLDDSRGLYLEHKKTGKKEWVHPKEAGHIIEGINRKVMSLIEDAAFLYWLTGDKVYADFASPVYMTYIDGMYHRDAPVDLSNSNQQFISGLATFEVIHEKVLVHLITSYDFLYNYFNESKLDVSKSEAVFQKWGDQIIKNGIPNNNWNLFQARFLTYVALVLEPNEKYDNGKGREYFIEHTFETSTDRQTALKESLLVYDQINGIWPESASYSVHVITTLLNIITLLDNATNTNELANFPVVEKAALSSFQYLFPSGYTIGFGDSNHKKLPAENFELLIANYNKYDQKDKLQTIAGLLNDMIVEGDYERKAKDFFQLFFYVDSLEFEKINDGSEIQLTTPTFYAPNVSWFNQRIGTGENAMMVATTASYGNHTHANGVSIELYAAGYVLGPDMGKGSSYWHDDHRQYYSRMPAHNTVVVDGISDYEAMRSYHAFKLENSFPLSGESPSFDKVTFSNVSFFEPITKAKQQRFTSSILGPSGQGYVLDIFRSKKQNEGVQRHDYFYHNLGTELTIKNNQNALALESTNDLGSHQGDLAAYDYLKEKKKVKIAEDFTANFNFNNGENATYLMEVFVKGSTDQSVYTAMAPKSKALTNGTAPKLLVDKPIPTLIVQRNAEAWNNPFAMVFNPASKEGVNSISNVQFSKSEQNASTQFVEVTFADGITKDRFTVNDSDEAIIQEDGLFQNGFLSIVRKKENSPSFIFLSGMYKYEQENWGVLATGDSATVSFEITKEEITIQNSDPIVFNIPQSEVGKEAMLFVYEGEKLIDTRKGLKSWVNGKQLEFRLSKGYAKAIVKIRDIKNEE*
MAG_10_7_171|GH141	MNRYIPILLMMFLMFSCTPENKSMELFVNPTEQAKGDGSEVNPFSTIPEAIKKAEEVKKSFPKTKITITLLKGEYYLEEPVVIEPLLNGLTITGVNASQVHIKGSQLLHPIWQKYEDKIYITEVPANIDFDQLIINGTPQVLARYPNYNEEGGYWQGYAADAISKERISTWKNPVGSFFHVLHNGKWGGFHYRITGVNDDGTAKLEGGHQNNRPSKPHEEYRMVENVLEELDAPGEWFLDKDASKLYIYPTIETNLESAIVEVSILKDLFQLVGTEKDPVKNVTISNITLQHTKRTFMEKYEPLLRSDWTIYRGGVVFFEGTENCKIEQCILKDLGGNAILASKYNNNLQITENHIYDCGASAISFIGDPSAVRSPAFQYGEIVPFSEMDTLSGPKNELYPRNNLVENNLIHRIGRTEKQTAGVQIAMAMDITIKNNSIYDVPRAGINIGDGTWGGHIIEKNDVFNTVLETSDHGSFNSWGRDRFWHPNRKVMDSLAIVHPEMYTWDAVKTTTIRQNRFRCDHGWDIDLDDGSSNYHIYNNLCLNNGIKLREGFERIVENNIMVNNSLHPHVWFANSLDVFKHNIIAKSYQDVSLKGWGKDLDYNLFPNEESMLKSQIYSRDIHSVFGDPKFKDPAKLDFTATADSLISAIEFNNFPMDEFGVQTLELKRLAKTPEVPVFRANNHTEKEASPTVEWLRNSLKSVDSEQEQSAYGLNSPHGVIVLGVWSKSPAVENNGLKKGDVIIMAAGKTVKNVKDFFTIDQELQQGEKLEVVVMRNQAEKILSIKTK*
MAG_10_7_172|GH29	MNKLTKTLMVLVLIASMNMGCAQTKKAVQLSDDDRMEWWRDAKFGMFIHWGAYSIIGGERGEKIAGGGAEWAMDKLDYTIEEYEKFPAMFNPELFNADDWVKMAKDAGMKYIVITSKHHDGFALWDSQVSDYDIMDAAPFKRDIIRELAEASRKQGVKFGVYHSIVDWHHPQAQGNLFPNYNAGQKDQSVVNPEFPQYYKNYLKPQVKELLTNYGDIDVVWFDGDWIADYTSEMGKEMYSFIREMQPNTIINNRVDKGRKGMEGMDMEGNFAGDFGTPEQEIPATGIAEDWEACMTMNGTWGYKPDDTKWKSSEDLIQKLVEIVSKGGNFLLNIGPDGFGRFPSQSIRRLKAMGEWTDANGESVYGAKASPFDMPEWGRYTTKDGVIYAHVFDWPEDGKLKLHKDLKLKKASLLVAPDTEIKINKTADGSVLELSESAPDEIVTVVKLSL*
MAG_10_7_174|PL40	MVTKTKIDSGIIARTFSVVVFFCLFTINIFAQNASKIPLPENLEQGYPKLYITNSEKKDLQKTIKKEAWAKDVLSGLHDKVDEHVERHVSDPEWMVSRLQMYWKTKSTNVYVNGVDYSHADGEAPVPTVRFTGSRNSATSYGKPKLEDIQPYMDDPRGLYLPNKTKEGHPFEWAEPSKTGNIIVSINEDIIGLARDAAFLYWLENDERFSKFAYDIFHTYMEGMSYRSEPIDLLNGHIQTLVGFTHFQVIHEKALREVSILYDFLHGYIEANHPENIAMYDKTIKRWTDQVIKNGVPQNNWNLHQANIILKAAMVLQDDENYEDKKGREYYIDYILNVTSARQWSLSKFIDYGYDESNGVWNECPSYSIGVTSSLTEFIRDFDNTFNHNLLPYTPVMNKAVNMMPQYLFPNNQTVAFGDSNYAPISTEAIGDMIRIAQKNGDEKLEEEFTGLYRLFVEDTEHSGKDKGRRDKDISSFFASKPLQLNPKYKKHDIKDYITQTFNAPSVSWHVQRMGTGKDGMMISLNGSLGNHMHANGINMELYGKGFVQGADPGKGANYLQPIYLEYYSQFPAHNTVMVDGASSYTEMLSYHAFDVLGEYPKSEAKDGYYKDITYSDVYFLEPETQSDQNRLVSIVKTGESTGYYIDVFRSKKQRKDDKFHDYFYHNLGQSMSLMDVEGDPLKLTESEEMAFAGGHLYAFDYMWDKKSVRLENDYQAEWKIDMPEGEEDVFMNLWMKGEEGREVFSIKSPPNKAFRGNHGIPYKVDKEPYLTFAARQHGAAWEKPFVSVFEPFTSGEGKSIEKISGFEDEDGNLEFVGLNILHKSGREDFIFSSANHQKANYKEMSSDATYTLIGNEKNGDWVVLMGNGKEVTANGYSILASETGNVVLEFKNGELLLNNEIPVTVTSKNIDKVFQKGELRTIKL*
MAG_10_7_176|GH168	MKNKVLLKITSIKTVSIFCCLAVMTFCSCKEEKKPLPKSEETSSNEKDYFPKFSWETTPMYYHFGDIDRVLAADEVQFISERTDFIGIEKSHAFHALGDAVLGTKHEVEAFHKINPDTKVLYYYNSYVAWPFTRFNKDLTPEGIEKNKELTKFLATDPKTGKLLEKSNSIGFSYYFDAMIPEFREWWVASAVEGIKASGADGIFIDRMNVDENANYPVDDLSALAKAKGKMMAELRKQMGPNKILVGNNAATTKEVFPYCDAFMFEHYNKTVTNKENLLKEWGVMERVAEAGKISIYRFGAKGKGKNDITLGATKTVGIEQRSHDQLEFHQACFLIGAQPNSYFQWNWGWNLEDGNLVDYPALQKPLGSPTGVFKRENPDAWIFTREFENASVWVDTEARKGKITWH*
MAG_10_7_177|GH95	MIHKKYKLFWITIIFLCAITIVVGQTKDSDLKLWYTVPAADWNEALPLGNGRLGAMVFGNPIHDNIQLNESTLWAGGPHRNDNPDAKAALTEIRQLLFDEKYDEAHALANKNFISKISAGMPYETVGNLRLNFEKQENYSNYYRELDIENAINTTTYIVNGVEYKREIFTSFSDQVVVMKITASKKGQISFTASLDRPEPAKESLFTENDNVLVMTGFGSDNKNKRLPKESPAIKGQVEFDSRVKIVPEGGKITAANNQLKVSKANSVILYISTATNFVNYKDISADPHEKAANYIAQAEKKNYGQLVEDHSKFYQQYFNRVSLNLGTSTASKNPTDIRIKEFSTTFDPSLAALYFQFGRYLLISSSQPGGQPSNLQGIWNNLLNPPWKSAYTVNINTEMNYWPAEVTNLAEMHDPLIQMVRELSEAGKETAKVMYGANGWVTHHNTDLWRICGPVDGATWGMWPTGGTWLAQHVWEKFMFNGDLEYLKSVYPAMKGASEFCLSVLTPEPKHGWLIISPTISPEHAPKGRSKSVNIEAGTTMDNQLVFDMLTKTISAAKLLKKDPELIKVMEETIAKLPPMQVGGYNQLQEWMQDLDDPEDKHRHVSHLYGLYPSNLISPYRNPELFQGAENTLIQRGDPSTGWSMNWKINLWARLLDGNHAYKLMGEQIKLVGRPDSPKGGGTYANMLDAHPPFQIDGNFGFTSGLTEMLLQSHDGAIQVIPALPDVWKDGNVKGLRARGGFQIEDMTWSNGKLDKVIIKSKLGGNLRIRSYTELEFGNGKQLKVGINENVNDFYQIPQIKKPLIAKATSLEQLSLKPTYLYDIKTNVGEEIVLVGKN*
MAG_10_7_178|GH95	MKHYSINKHIYYFSLLFFIAVFHSVSFAQKEKNVTPTEKSNLVMWYEQPATEWTKALPLGNGRLGAMAYGGIQMEHIQMNEETLWNGGPHSYDNPNAYEHLAEVRELLKQGEYIKAEDEAQKMLGIPYKQMAYQPFGDLFLLFPQGEKSRGYTRELDLETAVNTVSYYQGATKFTRKVFASQPDQSIVMRVEGDRKKQVSFDLLLTSPHESITKTKDNQLLMTGQLGSRKERGLIGPWDGEGTKFAARVKIDAEGGEVIYHQDKISIKDADAVTIVYVAATSFENYDNVSGNPVEKVVAYMNAVNGKSFDDLYKRHIDDYTPIFNRVAIDLGGTKGKNDIPTDVRLKNVAEGNSDALLEEQVFQYGRYLMIVGSRPGTQPLNLQGIWNGTVNPSWCSKYTININIQMNYWVAEVCNLSEFHEPLLKMVEELQDPGKNTAQTHYKANGWVTHHNTDLWRGTAPVDGAQWGMWPTGGAWLCQHLWEHYQYTGDEEFLKKAYPIMKGASEFFFDTLVENEDGKLITSPSISPEHSHGGTTKDGLSVGRDGTSLCAGPTMDIQILNDLFSNTIKASKILGVDKSFRSQVVKTKSRLAPMKIGQFGQLQEWQEDWDNPEDPHAHVSHLYGLYPSNQINKKDTPKLFKAARTSLVQRGFDDGWPGAWRINLWARVGDGDNAYKSLKEFVIPNFSESLLNNGRVFQIDANFGATAGIAEMLLQSYNGEIHLLPALPKAWPDGSVKGLRARGGVEVDMEWKNGQLVRANLRSDNGGEFRIMEQGKSNGKVSLKKGESKVILESH*
MAG_10_7_187|S1_28	MRKKYILLSSLIVITLFGCKENKKVEEPKEQKRPNFLFVLVDDQSPFDFKFYDSTSSLDAPTITKLANDGMVVENARHMGAMVGAVCTPSRHMIMSGRTVWSLPSMQGYVNPTAPENLEENTIGAVFNRAGYNTMRTCKVGNSYPQANKQFTVVKDATKRGGTEESGSAWHAEQVLSYLDDRSAVKEEDPFFIYFGFSHPHDIRNGTPELLEKYGATNHTDKYSLPTANDKQPPLPDNYLNKHPFHHGHLELRDEENVSGVWKNRDEITVRNEIGREYACSENIDIQLNKVLSKLEAMGELDNTYIIYTSDHGIAVGRHGLMGKQNLYEHSWRVPLIVKGPGIKANQRVEGNIYLSDVLPTLCDLAGIDIPETVQGTSFKPVLMGEKESLRDVMYGVYSGGSTPGMRTVKKGDWKLIKYDVLDGKVQETQLFNIAENPNEYIAQHNKSAEMLNDLAENPKYADKLKEMEALLLEEMETYGDPFRLWNQEAK*
MAG_10_7_188|S1_23	MYKKIAIKASVVILVLLSVNNSWGQQIETIEKPNIVVFLCDDLGYGDLSSYGHPFIKTPNIDKLAETGIKMTNFYSAAPVCSPSRVGLLTGRSPNRAGVYDFIPGPKKSEDLRDQVHLQKGEEILPAMLKTVGYETALVGKWHCSSLFNNPAQPQPDYFGFDHWYATHNNASPSHQNPKNFVRNGEKVGQQEGFSCQLVVDEAMSWLDNRKGDNPFYLQVTFHEPHEPVASPEDLVQEYLPYSNGLAEAEFFANVANVDKAVGRLLDYLKENGADNTIVIFTSDNGPETFTRYPGAKRTFGQTGGLKGRKLWTTEAGIRVPGIVNWIGKPMFNGTTDAVVSALDFLPTLAEITGAQLPNRELDGESFLPLLKTGKFKRSTPLLWGFYNALNEHKVAMRHGDYKILARLKNEGEYLPQIMNVYEGNETLIKSSQLTDFELYNLMEDQAESVNLIDEKPELFIQMKSLLKTEYNSLLEGSHIWVKSE*
MAG_10_7_189|S1_7	MSKYVIAAFIFWVYGSAMSFAQDKNVLIIFIDDLRPELNSFGANYIHSPNIDSLNARGRGFSRHYVNAPSCGPSRYAFLTGQYGLEYRGESNQSLFKRAEGVNDENVSIAPSMPEWFRNNGYTTVSVGKVSHHPGGRGGDNWDDSNISEMPNAWDKHIMPVAEWESPKGAMHGLANGKVRTPDNRDIIEAVDGNDKSYPDGHIAEEGLRQIDALVKGDKPFFLAIGLIKPHLPFGVPKKYFDLYENVEIPPALHPEKPKGKTTWHGSGEFMNYNRWGKDPREDKDFALKLKKYYAACVSYADKHVGDIIQKLKETGADKNTIVVLWGDHGWHLGEHSIWGKHSLFEESLRSPLIIYDPTMQNRGEMSDAIVESVDVFPTLCELTDLPTPNFTKGTSLIPILKDAKASGHEAVAIKAHTTTIRTDQYRLVQHKSGEVELYDHNTPEGEVLNIAEYHPETVRRLKKLIIGKMGIKAFVFAD*
MAG_10_7_190|GH28	MVGILSLIAVEQKMAVSYKMLQRNTWLPIILFGSVLVAQVKVYPAPNEIQLAKTYKVAVNGLDVPVYSTKIPPSKPIPRLNPLRSEFGNASIASFDMKGSASISIAYHDKVESVKILPSSYKIKPNFKGNIVDFQLDEPGHVTIEINGEWHESLQILANPFEENIPDPNDPNVIYFGPGIHNVSQITVTEGQTLYVAGGAYINCVVPEIEEEIEIRGQLRKKPTFILEGKNVSIKGRGIIDQSGIPKKERRYTILAHKAEKVKIEGVTIFDPSHWTIPIQSSDDVHVDNIKIIGWRGNADGVDITSSRDVLVENCFMRTFDDAVVIKSFGGYGEVNNIHTRKCVVWNELAHSFSIGAEVHENISNVLFENCDVIHDVGRETALRVYHCDDAVISDITFDNIRIEEARRLISCWIGKTRWTETEERGHIKNVTFKNITATSAPIDTTLTGFQDGPDWKPYIIKDHASIELIGFDNKHIIEQVIFDNVIIDGKKVATDNVIMNDFVKDVNIE*
MAG_10_7_192|S1_17	MFLIATKSTFRNHNYFSLSLLIVITSLLFSCQEKKQITTDKKSKPNVILILVDDQGYGDIAALGNPYIKTPNLDKLHSQSARFTDYHVNPTCAPTRAALLTGHNANRAGVWHTINGRSMLLETETTMAQIFKDNGYSTSMFGKWHLGDNYPFRPQDKGFDEVLSHGGGGMEQTMDYWDNDYFDDMYVHNGELKRFEGYSTDIWFNEAIKHIEKNKDQPFFCYLPTNTAHSPYFVADKYIEPYKDNDSIPLPAFYGMIANIDENVGKLVTYLEKSELMDNTILIFTTDNGTAQGAKTEGHRLDGFIKKGFNAGMRGVKASKYEGGHRVPLFIHWKNGGITVGKDIDELTAHFDVLPTLVEMCDLEVDSAIDFDGKSLLPLINGETEEFNNRIVITNSQRTEIPEPWRRTSLMQGKWRLIDSTELYNLATDPEQRINIAQNHPEKIAEFKEAYNTWWQDLLPGYEELPRIYVGHEKENPAKLYCHDWHTDGDSPWHQRHIRTGYMDNGYWALKVVEAGTYSVKLRRWPEETKLALNAEAAIRPAKEGTSVSASKPGKSLPITKARLKVQQVDKEIDVNPTQEYAEFTVDLTKGDTELQTWFTLEDKETLGAYFVSVEKLE*

### Sheet: Sheet 4
Cluster	SeqID
LCC_4_2_391|GH168	LCC_4_2_391|GH168
LCC_4_2_42|GH117	LCC_4_2_42|GH117
LCC_4_2_42|GH117	isolate_56_1_2539|GH117
LCC_4_2_42|GH117	MAG_28_2_221|GH117
LCC_4_2_42|GH117	MAG_22_9_50|GH117
LCC_4_2_42|GH117	LCC_4_1_2672|GH117
LCC_4_2_42|GH117	isolate_56_1_2608|GH117
LCC_4_2_42|GH117	MAG_14_14_49|GH117
LCC_4_2_42|GH117	MAG_25_7_112|GH117
LCC_4_2_42|GH117	MAG_27_24_9|GH117
LCC_4_2_42|GH117	MAG_26_15_62|GH117
LCC_4_2_42|GH117	MAG_23_23_15|GH117
LCC_4_2_497|Laminin_G_3|Glyco_hydr_116N|GH116	LCC_4_2_497|Laminin_G_3|Glyco_hydr_116N|GH116
LCC_4_2_497|Laminin_G_3|Glyco_hydr_116N|GH116	MAG_26_15_49|Laminin_G_3|Glyco_hydr_116N|GH116
LCC_4_2_497|Laminin_G_3|Glyco_hydr_116N|GH116	MAG_27_13_2|Laminin_G_3|Glyco_hydr_116N|GH116
LCC_4_2_5|GH29	LCC_4_2_5|GH29
LCC_4_2_5|GH29	MAG_22_3_48|GH29
LCC_4_2_5|GH29	MAG_28_3_346|GH29
LCC_4_2_5|GH29	MAG_26_35_7|GH29
LCC_4_2_5|GH29	MAG_14_14_18|GH29
LCC_4_2_5|GH29	MAG_27_40_7|GH29
LCC_4_2_5|GH29	isolate_25_1_1509|GH29
LCC_4_2_5|GH29	MAG_23_117_6|GH29
LCC_4_2_5|GH29	MAG_26_11_5|GH29
LCC_4_2_5|GH29	MAG_27_14_7|GH29
LCC_4_2_5|GH29	MAG_28_4_86|GH29
LCC_4_2_5|GH29	MAG_22_3_54|GH29
LCC_4_2_5|GH29	LCC_4_2_68|GH29
LCC_4_2_5|GH29	MAG_25_7_111|GH29
LCC_4_2_5|GH29	isolate_25_1_83|GH29
LCC_4_2_516|S1_20	LCC_4_2_516|S1_20
LCC_4_2_518|S1_16	LCC_4_2_518|S1_16
LCC_4_2_518|S1_16	MAG_26_34_11|S1_16
isolate_56_1_110|GH30|CBM6|CBM47|Por_Secre_tail	isolate_56_1_110|GH30|CBM6|CBM47|Por_Secre_tail
isolate_56_1_135|CE17	isolate_56_1_135|CE17
isolate_56_1_137|GH95	isolate_56_1_137|GH95
isolate_56_1_137|GH95	isolate_40_1_141|GH95
isolate_56_1_137|GH95	isolate_12_1_2222|GH95
isolate_56_1_137|GH95	MAG_10_7_177|GH95
isolate_56_1_145|PL17	isolate_56_1_145|PL17
isolate_56_1_145|PL17	isolate_40_1_2316|DUF4962|PL15
isolate_56_1_152|CE3	isolate_56_1_152|CE3
isolate_56_1_152|CE3	isolate_40_1_2310|CE3
isolate_56_1_152|CE3	isolate_12_1_2204|CE3
isolate_56_1_157|PL40	isolate_56_1_157|PL40
isolate_56_1_157|PL40	isolate_40_1_2305|PL40
isolate_56_1_157|PL40	isolate_12_1_2198|PL40
isolate_56_1_2489|GH2|Bgal_small_N	isolate_56_1_2489|GH2|Bgal_small_N
isolate_56_1_2489|GH2|Bgal_small_N	MAG_15_1_99|GH2|Bgal_small_N
isolate_56_1_2508|GH97	isolate_56_1_2508|GH97
isolate_56_1_2508|GH97	isolate_40_1_623|GH97
isolate_56_1_2508|GH97	isolate_12_1_2245|GH97
isolate_56_1_2508|GH97	MAG_15_1_83|GH97
isolate_56_1_2508|GH97	MAG_14_14_17|GH97
isolate_56_1_2508|GH97	MAG_14_4_103|GH97
isolate_56_1_2508|GH97	MAG_15_62_2|GH97
isolate_56_1_2510|S1_14|DUF4994	isolate_56_1_2510|S1_14|DUF4994
isolate_56_1_2510|S1_14|DUF4994	MAG_26_15_39|S1_14|DUF4994
isolate_56_1_2510|S1_14|DUF4994	LCC_4_2_453|S1_14|DUF4994
isolate_56_1_2518|S1_20	isolate_56_1_2518|S1_20
isolate_56_1_2518|S1_20	MAG_15_1_84|S1_20
isolate_56_1_2522|Sulfatase|S1_8	isolate_56_1_2522|Sulfatase|S1_8
isolate_56_1_2529|S1_19	isolate_56_1_2529|S1_19
isolate_56_1_2529|S1_19	isolate_40_1_2607|S1_19
isolate_56_1_2529|S1_19	MAG_15_1_48|S1_19
isolate_56_1_2538|GH29	isolate_56_1_2538|GH29
isolate_56_1_2538|GH29	MAG_14_14_52|GH29
isolate_56_1_2538|GH29	MAG_15_60_2|GH29
isolate_56_1_2543|S1_14|Sulfatase_C	isolate_56_1_2543|S1_14|Sulfatase_C
isolate_56_1_2547|GH168	isolate_56_1_2547|GH168
isolate_56_1_2547|GH168	MAG_20_17_41|GH168
isolate_56_1_2547|GH168	isolate_69_1_1975|GH168
isolate_56_1_2547|GH168	isolate_94_1_213|GH168
isolate_56_1_2547|GH168	MAG_11_55_14|GH168
isolate_56_1_2547|GH168	MAG_10_7_176|GH168
isolate_56_1_2547|GH168	MAG_23_57_19|GH168
isolate_56_1_2547|GH168	MAG_14_14_45|GH168
isolate_56_1_2547|GH168	isolate_56_1_2611|GH168
isolate_56_1_2547|GH168	MAG_23_109_7|GH168
isolate_56_1_2547|GH168	MAG_06_11_73|GH168
isolate_56_1_2547|GH168	MAG_04_4_191|GH168
isolate_56_1_2547|GH168	isolate_25_1_1522|GH168
isolate_56_1_2547|GH168	MAG_22_4_107|GH168
isolate_56_1_2547|GH168	MAG_20_27_38|GH168
isolate_56_1_2547|GH168	MAG_28_4_72|GH168
isolate_56_1_2547|GH168	MAG_26_15_54|GH168
isolate_56_1_2547|GH168	MAG_25_4_37|GH168
isolate_56_1_2547|GH168	MAG_21_2_60|GH168
isolate_80_4_62|GH36	isolate_80_4_62|GH36
isolate_80_4_62|GH36	isolate_85_8_63|GH36
isolate_80_4_62|GH36	isolate_84_9_83|GH36
isolate_80_4_62|GH36	isolate_71_14_67|GH36
isolate_80_4_62|GH36	isolate_26_11_71|GH36
isolate_80_4_62|GH36	isolate_13_7_105|GH36
isolate_80_7_47|GH97	isolate_80_7_47|GH97
isolate_80_7_47|GH97	isolate_85_6_50|GH97
isolate_80_7_47|GH97	isolate_84_18_53|GH97
isolate_80_7_47|GH97	isolate_81_34_17|GH97
isolate_80_7_47|GH97	isolate_71_21_51|GH97
isolate_80_7_47|GH97	isolate_26_17_43|GH97
isolate_80_7_47|GH97	MAG_35_10_7|GH97
isolate_80_7_47|GH97	isolate_82_2_111|GH97
isolate_13_1_66|S1_15|DUF4994	isolate_13_1_66|S1_15|DUF4994
MAG_46_11_149|GH36	MAG_46_11_149|GH36
MAG_46_11_149|GH36	MAG_42_1_200|GH36
MAG_46_11_149|GH36	MAG_42_55_10|GH36
MAG_46_11_149|GH36	MAG_51_6_51|GH36
MAG_46_11_149|GH36	isolate_59_10_72|GH36
MAG_46_11_149|GH36	MAG_43_1_233|GH36
MAG_46_11_149|GH36	MAG_47_81_8|GH36
MAG_46_11_149|GH36	isolate_14_22_38|GH36
MAG_46_11_149|GH36	isolate_21_16_17|GH36
MAG_46_11_149|GH36	isolate_02_3_255|GH36
MAG_22_10_96|GH29	MAG_22_10_96|GH29
MAG_22_10_96|GH29	MAG_20_25_9|GH29
MAG_22_10_96|GH29	MAG_28_3_42|GH29
MAG_22_10_96|GH29	isolate_25_1_2415|GH29
MAG_22_10_96|GH29	LCC_4_2_72|GH29
MAG_22_10_96|GH29	MAG_28_8_17|GH29|GH168
MAG_22_10_96|GH29	MAG_14_4_107|GH29
MAG_22_10_96|GH29	isolate_56_1_2554|GH29
MAG_22_10_96|GH29	isolate_56_1_2589|GH29
MAG_22_10_96|GH29	isolate_56_1_2715|GH29
MAG_22_10_96|GH29	MAG_04_4_189|GH29
MAG_22_10_96|GH29	MAG_14_9_15|GH29
MAG_22_10_96|GH29	MAG_06_11_75|GH29
MAG_22_10_96|GH29	MAG_11_55_3|GH29
MAG_22_10_96|GH29	MAG_11_223_3|GH29
MAG_22_12_53|GH95	MAG_22_12_53|GH95
MAG_22_12_53|GH95	MAG_38_18_19|GH95
MAG_22_12_53|GH95	isolate_56_1_3458|GH95
MAG_22_12_53|GH95	isolate_40_1_2575|GH95
MAG_22_12_53|GH95	isolate_25_1_1852|GH95
MAG_22_12_53|GH95	LCC_4_2_167|GH95
MAG_22_12_53|GH95	MAG_23_30_2|GH95
MAG_22_14_3|GH107	MAG_22_14_3|GH107
MAG_22_14_3|GH107	MAG_22_6_2|GH107|Laminin_G_3|Laminin_G_3|Laminin_G_3|Laminin_G_3
MAG_22_14_3|GH107	MAG_28_4_76|GH107|Laminin_G_3|Laminin_G_3|Laminin_G_3|Laminin_G_3
MAG_22_14_3|GH107	MAG_27_14_1|GH107|Laminin_G_3|Laminin_G_3|Laminin_G_3|Laminin_G_3
MAG_22_14_3|GH107	MAG_27_24_41|GH107
MAG_22_14_3|GH107	LCC_4_1_234|GH107
MAG_22_14_3|GH107	MAG_28_8_57|GH107
MAG_22_14_3|GH107	MAG_26_32_9|GH107
MAG_22_14_3|GH107	MAG_27_8_43|GH107|Laminin_G_3|Laminin_G_3
MAG_22_14_3|GH107	MAG_28_1_483|GH107|Laminin_G_3
MAG_22_14_3|GH107	MAG_22_8_29|GH107|Laminin_G_3|Laminin_G_3|Laminin_G_3|Laminin_G_3
MAG_22_14_3|GH107	MAG_22_8_31|GH107|Laminin_G_3|Laminin_G_3|Laminin_G_3|Laminin_G_3
MAG_22_14_3|GH107	isolate_25_1_187|GH107
MAG_22_14_3|GH107	MAG_22_2_305|GH107|Laminin_G_3|Laminin_G_3
MAG_22_14_3|GH107	MAG_21_11_14|GH107|Laminin_G_3|Laminin_G_3|Laminin_G_3|Laminin_G_3
MAG_22_14_3|GH107	LCC_4_2_62|GH107|Laminin_G_3|Laminin_G_3|Laminin_G_3|Laminin_G_3|Laminin_G_3
MAG_22_14_3|GH107	isolate_25_1_190|GH107
MAG_22_14_3|GH107	LCC_4_2_63|GH107|Big_9|Laminin_G_3|Big_9|Big_9|Laminin_G_3|Laminin_G_3
MAG_22_14_3|GH107	MAG_21_12_44|GH107|CBM6|CBM6
MAG_22_14_3|GH107	isolate_56_1_2606|GH107
MAG_22_14_3|GH107	MAG_38_18_41|GH107
MAG_22_14_3|GH107	MAG_21_12_46|GH107|Laminin_G_3|Laminin_G_3|Laminin_G_3|Laminin_G_3|Laminin_G_3
MAG_22_14_3|GH107	MAG_14_9_5|GH107|Por_Secre_tail|Por_Secre_tail|Por_Secre_tail
MAG_22_14_3|GH107	MAG_15_47_11|GH107|Por_Secre_tail|Por_Secre_tail|Por_Secre_tail
MAG_22_14_3|GH107	MAG_22_5_246|GH107|Laminin_G_3|Laminin_G_3
MAG_22_14_3|GH107	MAG_22_5_245|GH107|Laminin_G_3|Laminin_G_3
MAG_22_14_3|GH107	MAG_22_4_94|GH107
MAG_22_14_3|GH107	MAG_27_14_2|GH107|Laminin_G_3|Laminin_G_3|Laminin_G_3
MAG_22_2_237|GH168	MAG_22_2_237|GH168
MAG_22_2_239|GH36	MAG_22_2_239|GH36
MAG_22_2_239|GH36	LCC_4_2_520|GH36
MAG_22_2_239|GH36	isolate_25_1_1511|GH36
MAG_22_2_62|GH107	MAG_22_2_62|GH107
MAG_22_2_62|GH107	MAG_22_4_17|GH107|RicinB_lectin_2|RicinB_lectin_2
MAG_22_3_274|GH117	MAG_22_3_274|GH117
MAG_22_3_51|CE1	MAG_22_3_51|CE1
MAG_22_3_51|CE1	LCC_4_2_69|CE1
MAG_22_3_51|CE1	MAG_17_1_465|CE1
MAG_22_3_51|CE1	MAG_28_2_271|CE1
MAG_22_3_51|CE1	MAG_25_1_291|CE1
MAG_22_3_51|CE1	MAG_26_27_29|CE1
MAG_22_3_51|CE1	MAG_20_1_42|CE1
MAG_22_6_1|GH141	MAG_22_6_1|GH141
MAG_22_6_1|GH141	isolate_25_1_188|GH141|Laminin_G_3|Laminin_G_3|Laminin_G_3|Laminin_G_3
MAG_22_6_1|GH141	MAG_14_21_39|GH141|Por_Secre_tail
MAG_22_8_27|GH141|Big_9|Big_9|Big_9|Big_9|Big_9	MAG_22_8_27|GH141|Big_9|Big_9|Big_9|Big_9|Big_9
MAG_22_8_27|GH141|Big_9|Big_9|Big_9|Big_9|Big_9	MAG_21_6_135|GH141|Big_9|Big_9|Big_9|Big_9|Big_9|He_PIG
MAG_12_11_10|GH2|DUF4982	MAG_12_11_10|GH2|DUF4982
MAG_12_11_7|S1_7	MAG_12_11_7|S1_7
MAG_12_11_7|S1_7	MAG_12_8_25|S1_7
MAG_12_11_7|S1_7	MAG_14_8_65|S1_7
MAG_12_12_23|GH141|Por_Secre_tail|Por_Secre_tail|Por_Secre_tail	MAG_12_12_23|GH141|Por_Secre_tail|Por_Secre_tail|Por_Secre_tail
MAG_12_32_11|GH43|CBM6	MAG_12_32_11|GH43|CBM6
MAG_12_32_11|GH43|CBM6	MAG_13_12_17|GH43|CBM6
MAG_12_32_19|S1_28	MAG_12_32_19|S1_28
MAG_12_64_6|GH141|Beta_helix|Beta_helix|CBM13|Por_Secre_tail	MAG_12_64_6|GH141|Beta_helix|Beta_helix|CBM13|Por_Secre_tail
MAG_26_13_52|GH78	MAG_26_13_52|GH78
MAG_26_13_52|GH78	MAG_28_3_243|GH78
MAG_26_13_54|GH36	MAG_26_13_54|GH36
MAG_26_13_54|GH36	MAG_28_3_245|GH36
MAG_26_15_3|S1_17	MAG_26_15_3|S1_17
MAG_26_15_3|S1_17	LCC_4_2_184|S1_17
MAG_26_15_37|Glyco_hydr_116N|CBM38|GH116	MAG_26_15_37|Glyco_hydr_116N|CBM38|GH116
MAG_26_15_37|Glyco_hydr_116N|CBM38|GH116	MAG_26_15_38|Glyco_hydr_116N|GH116
MAG_26_15_37|Glyco_hydr_116N|CBM38|GH116	MAG_22_3_41|Glyco_hydr_116N|GH116
MAG_26_15_37|Glyco_hydr_116N|CBM38|GH116	MAG_27_13_33|Glyco_hydr_116N|GH116
MAG_26_15_51|GH168	MAG_26_15_51|GH168
MAG_26_15_51|GH168	MAG_28_3_196|GH168
MAG_26_15_51|GH168	MAG_27_55_4|GH168
MAG_26_15_51|GH168	MAG_21_16_11|GH168
MAG_26_15_51|GH168	MAG_20_6_43|GH168
MAG_26_15_51|GH168	MAG_25_1_689|GH168
MAG_26_15_51|GH168	isolate_69_1_337|GH168
MAG_26_15_51|GH168	MAG_23_86_7|GH168
MAG_26_15_59|GH97	MAG_26_15_59|GH97
MAG_26_15_59|GH97	LCC_4_2_29|GH97
MAG_26_15_59|GH97	MAG_25_1_687|GH97
MAG_26_15_59|GH97	isolate_69_1_1904|GH97
MAG_26_15_59|GH97	MAG_27_24_14|GH97
MAG_26_15_59|GH97	MAG_25_4_33|GH97
MAG_26_15_59|GH97	MAG_22_4_116|GH97
MAG_26_15_59|GH97	MAG_28_9_90|GH97
MAG_26_15_59|GH97	MAG_27_40_12|GH97
MAG_26_15_59|GH97	isolate_25_1_1521|GH97
MAG_26_16_3|GH115	MAG_26_16_3|GH115
MAG_26_16_3|GH115	MAG_28_9_67|GH115
MAG_26_16_3|GH115	isolate_56_1_2711|GH115
MAG_26_16_8|GH95	MAG_26_16_8|GH95
MAG_26_16_8|GH95	MAG_28_9_73|GH95
MAG_26_16_8|GH95	MAG_25_4_49|GH95
MAG_26_16_8|GH95	MAG_27_55_13|GH95
MAG_26_16_8|GH95	LCC_4_2_274|GH95
MAG_26_16_8|GH95	MAG_23_23_10|GH95
MAG_26_17_4|GH95	MAG_26_17_4|GH95
MAG_26_17_4|GH95	MAG_28_3_231|GH95
MAG_26_17_4|GH95	MAG_27_6_4|GH95
MAG_26_1_130|GH128	MAG_26_1_130|GH128
MAG_26_1_131|GH16	MAG_26_1_131|GH16
MAG_26_1_132|S1_19	MAG_26_1_132|S1_19
MAG_26_1_133|S1_20|DUF4994|DUF4994	MAG_26_1_133|S1_20|DUF4994|DUF4994
MAG_26_1_133|S1_20|DUF4994|DUF4994	MAG_20_2_167|S1_20|DUF4994|DUF4994
MAG_26_1_133|S1_20|DUF4994|DUF4994	MAG_28_10_89|S1_20|DUF4994
MAG_26_1_134|GH95	MAG_26_1_134|GH95
MAG_26_1_134|GH95	LCC_4_2_8|GH95
MAG_26_1_134|GH95	MAG_22_3_47|GH95
MAG_26_1_134|GH95	MAG_27_89_1|GH95
MAG_26_1_134|GH95	isolate_25_1_1512|GH95
MAG_26_1_134|GH95	MAG_21_12_43|GH95
MAG_26_1_138|S1_8|S1_8	MAG_26_1_138|S1_8|S1_8
MAG_26_1_138|S1_8|S1_8	MAG_28_4_59|S1_8|S1_8
MAG_26_1_141|GH117	MAG_26_1_141|GH117
MAG_26_1_141|GH117	MAG_28_3_298|GH117
MAG_26_1_141|GH117	isolate_40_1_619|GH117
MAG_26_1_141|GH117	isolate_56_1_2511|GH117
MAG_26_1_141|GH117	MAG_15_1_66|GH117
MAG_26_1_141|GH117	MAG_15_1_81|GH117
MAG_26_1_141|GH117	MAG_25_3_125|GH117
MAG_26_27_25|S1_19	MAG_26_27_25|S1_19
MAG_26_27_25|S1_19	MAG_20_10_91|S1_19
MAG_26_27_25|S1_19	MAG_28_7_56|S1_19
MAG_26_27_25|S1_19	MAG_25_3_206|S1_19
MAG_26_27_26|S1_7	MAG_26_27_26|S1_7
MAG_26_27_26|S1_7	MAG_20_10_81|S1_7
MAG_26_27_5|S1_7	MAG_26_27_5|S1_7
MAG_26_27_5|S1_7	MAG_28_2_298|S1_7
MAG_26_27_5|S1_7	MAG_25_3_193|S1_7
MAG_26_27_5|S1_7	MAG_10_7_189|S1_7
MAG_26_27_5|S1_7	isolate_12_1_2205|S1_7
MAG_26_32_17|GH141|CBM32	MAG_26_32_17|GH141|CBM32
MAG_26_32_17|GH141|CBM32	MAG_28_1_475|GH141|CBM32
MAG_26_32_17|GH141|CBM32	MAG_25_1_626|GH141|CBM32
MAG_26_32_17|GH141|CBM32	MAG_27_105_1|GH141|CBM32
MAG_26_32_17|GH141|CBM32	isolate_12_1_2224|GH141|CBM32
MAG_26_34_10|S1_22	MAG_26_34_10|S1_22
MAG_26_34_10|S1_22	MAG_20_14_68|S1_22
MAG_26_34_10|S1_22	MAG_18_14_85|S1_22
MAG_26_34_10|S1_22	MAG_21_5_155|S1_22
MAG_26_34_10|S1_22	MAG_17_7_40|S1_22
MAG_26_34_10|S1_22	MAG_25_5_149|S1_22
MAG_26_34_10|S1_22	isolate_25_1_2423|S1_22
MAG_26_34_10|S1_22	MAG_28_2_215|S1_22
MAG_26_34_10|S1_22	LCC_4_1_2671|S1_22
MAG_26_34_10|S1_22	isolate_56_1_2537|S1_22
MAG_26_34_10|S1_22	MAG_14_14_13|S1_22
MAG_26_34_10|S1_22	MAG_23_23_9|S1_22
MAG_26_34_9|GH29	MAG_26_34_9|GH29
MAG_26_34_9|GH29	LCC_4_2_169|GH29
MAG_26_34_9|GH29	LCC_4_2_292|GH29
MAG_26_34_9|GH29	MAG_28_9_86|GH29
MAG_26_34_9|GH29	MAG_25_4_29|GH29
MAG_26_34_9|GH29	isolate_25_1_1520|GH29
MAG_26_34_9|GH29	MAG_28_9_71|GH29
MAG_26_34_9|GH29	MAG_26_16_10|GH29
MAG_26_34_9|GH29	MAG_25_3_211|GH29
MAG_26_34_9|GH29	MAG_27_55_15|GH29
MAG_26_34_9|GH29	MAG_23_10_33|GH29
MAG_26_4_24|GH29	MAG_26_4_24|GH29
MAG_26_4_24|GH29	MAG_28_3_300|GH29
MAG_26_4_24|GH29	MAG_14_14_40|GH29
MAG_26_4_27|GH30	MAG_26_4_27|GH30
MAG_26_4_37|GH2|Bgal_small_N	MAG_26_4_37|GH2|Bgal_small_N
MAG_26_4_37|GH2|Bgal_small_N	MAG_28_3_306|GH2|Bgal_small_N
MAG_26_4_38|S1_16	MAG_26_4_38|S1_16
MAG_26_4_38|S1_16	MAG_28_3_307|S1_16
MAG_26_8_12|GH16	MAG_26_8_12|GH16
isolate_56_1_2558|GH168	isolate_56_1_2558|GH168
isolate_56_1_2560|S1_16	isolate_56_1_2560|S1_16
isolate_56_1_2562|GH29|Fucosidase_C	isolate_56_1_2562|GH29|Fucosidase_C
isolate_56_1_2562|GH29|Fucosidase_C	isolate_56_1_2599|GH29|Fucosidase_C
isolate_56_1_2562|GH29|Fucosidase_C	MAG_04_4_182|GH29|Fucosidase_C
isolate_56_1_2562|GH29|Fucosidase_C	MAG_14_9_2|GH29|Fucosidase_C
isolate_56_1_2562|GH29|Fucosidase_C	MAG_06_11_82|GH29|Fucosidase_C
isolate_56_1_2562|GH29|Fucosidase_C	MAG_15_47_13|GH29|Fucosidase_C
isolate_56_1_2562|GH29|Fucosidase_C	MAG_35_11_35|GH29|Fucosidase_C
isolate_56_1_2562|GH29|Fucosidase_C	isolate_25_1_2429|GH29
isolate_56_1_2562|GH29|Fucosidase_C	MAG_38_18_34|GH29|Fucosidase_C
isolate_56_1_2562|GH29|Fucosidase_C	MAG_28_2_220|GH29
isolate_56_1_2562|GH29|Fucosidase_C	MAG_22_9_51|GH29
isolate_56_1_2562|GH29|Fucosidase_C	LCC_4_2_103|GH29
isolate_56_1_2562|GH29|Fucosidase_C	MAG_26_15_52|GH29
isolate_56_1_2562|GH29|Fucosidase_C	MAG_25_7_113|GH29
isolate_56_1_2562|GH29|Fucosidase_C	MAG_27_55_6|GH29
isolate_56_1_2562|GH29|Fucosidase_C	MAG_23_23_14|GH29|AXE1
isolate_56_1_2564|S1_15|DUF4994	isolate_56_1_2564|S1_15|DUF4994
isolate_56_1_2564|S1_15|DUF4994	isolate_56_1_2507|S1_15|DUF4994
isolate_56_1_2568|GH95	isolate_56_1_2568|GH95
isolate_56_1_2568|GH95	MAG_28_7_15|GH95|CBM47
isolate_56_1_2568|GH95	MAG_25_4_24|GH95
isolate_56_1_2568|GH95	MAG_21_6_165|GH95
isolate_56_1_2569|S1_25|DUF4976|DUF4976	isolate_56_1_2569|S1_25|DUF4976|DUF4976
isolate_56_1_2569|S1_25|DUF4976|DUF4976	LCC_4_2_206|S1_25|DUF4976|DUF4976
isolate_56_1_2569|S1_25|DUF4976|DUF4976	MAG_21_5_120|S1_25|DUF4976
isolate_56_1_2569|S1_25|DUF4976|DUF4976	MAG_17_3_372|S1_25|DUF4976|DUF4976
isolate_56_1_2569|S1_25|DUF4976|DUF4976	MAG_25_5_295|S1_25|DUF4976
isolate_56_1_2575|S1_16|Por_Secre_tail	isolate_56_1_2575|S1_16|Por_Secre_tail
isolate_56_1_2597|GH107|Por_Secre_tail|Por_Secre_tail	isolate_56_1_2597|GH107|Por_Secre_tail|Por_Secre_tail
isolate_56_1_2597|GH107|Por_Secre_tail|Por_Secre_tail	MAG_22_1_494|GH107
isolate_56_1_2597|GH107|Por_Secre_tail|Por_Secre_tail	isolate_56_1_2596|GH107|Por_Secre_tail|Por_Secre_tail
isolate_56_1_2597|GH107|Por_Secre_tail|Por_Secre_tail	MAG_04_4_184|GH107|Por_Secre_tail|Por_Secre_tail
isolate_56_1_2597|GH107|Por_Secre_tail|Por_Secre_tail	MAG_06_11_80|GH107|Por_Secre_tail|Por_Secre_tail|Por_Secre_tail
isolate_56_1_2597|GH107|Por_Secre_tail|Por_Secre_tail	MAG_15_47_9|GH107|Por_Secre_tail|Por_Secre_tail|Por_Secre_tail
isolate_56_1_2597|GH107|Por_Secre_tail|Por_Secre_tail	MAG_14_9_6|GH107|Por_Secre_tail|Por_Secre_tail|Por_Secre_tail
isolate_56_1_2597|GH107|Por_Secre_tail|Por_Secre_tail	MAG_17_1_1372|GH107|Laminin_G_3
isolate_56_1_2597|GH107|Por_Secre_tail|Por_Secre_tail	MAG_14_9_7|GH107|Por_Secre_tail
isolate_56_1_2613|S1_15|DUF4994	isolate_56_1_2613|S1_15|DUF4994
isolate_56_1_2613|S1_15|DUF4994	MAG_14_14_38|S1_15|DUF4994
isolate_56_1_2613|S1_15|DUF4994	MAG_06_11_88|S1_15|DUF4994
isolate_56_1_2613|S1_15|DUF4994	isolate_56_1_2563|S1_15|DUF4994
isolate_56_1_2613|S1_15|DUF4994	MAG_04_4_176|S1_15|DUF4994
isolate_56_1_2710|GH168|CBM35|CBM35|CBM35	isolate_56_1_2710|GH168|CBM35|CBM35|CBM35
isolate_56_1_2716|GH168	isolate_56_1_2716|GH168
isolate_56_1_2716|GH168	isolate_56_1_2553|GH168
isolate_56_1_3443|Glyco_hydro_20b|GH20	isolate_56_1_3443|Glyco_hydro_20b|GH20
isolate_56_1_3443|Glyco_hydro_20b|GH20	isolate_40_1_2597|Glyco_hydro_20b|GH20
isolate_56_1_3454|GH29	isolate_56_1_3454|GH29
isolate_56_1_3454|GH29	LCC_4_2_468|GH29
isolate_56_1_3454|GH29	MAG_22_6_102|GH29
isolate_56_1_3454|GH29	LCC_4_1_2683|GH29
isolate_56_1_3454|GH29	MAG_28_2_214|GH29
isolate_56_1_3454|GH29	MAG_26_32_15|GH29
isolate_56_1_3454|GH29	MAG_27_13_29|GH29
isolate_56_1_3454|GH29	MAG_23_23_12|GH29
isolate_56_1_3454|GH29	isolate_40_1_2581|GH29
isolate_56_1_3455|S1_28|DUF4976	isolate_56_1_3455|S1_28|DUF4976
isolate_56_1_3455|S1_28|DUF4976	isolate_40_1_2579|S1_28|DUF4976
isolate_56_1_3459|S1_14	isolate_56_1_3459|S1_14
isolate_56_1_3459|S1_14	isolate_40_1_2574|S1_14|Sulfatase_C|Sulfatase_C
isolate_56_1_3461|GH30	isolate_56_1_3461|GH30
isolate_56_1_3461|GH30	isolate_40_1_2572|GH30
isolate_56_1_3465|GH29	isolate_56_1_3465|GH29
isolate_56_1_3468|Glyco_hydro_20b|GH20|Fn3_assoc|CHB_HEX_C_1|PA14	isolate_56_1_3468|Glyco_hydro_20b|GH20|Fn3_assoc|CHB_HEX_C_1|PA14
isolate_56_1_3470|Glyco_hydro_92N|GH92	isolate_56_1_3470|Glyco_hydro_92N|GH92
isolate_56_1_3470|Glyco_hydro_92N|GH92	isolate_40_1_2588|Glyco_hydro_92N|GH92
isolate_56_1_3477|CE1	isolate_56_1_3477|CE1
isolate_56_1_3563|GH29	isolate_56_1_3563|GH29
isolate_56_1_3563|GH29	MAG_36_57_2|GH29|Fucosidase_C
isolate_56_1_3565|GH88	isolate_56_1_3565|GH88
isolate_56_1_3573|GH105	isolate_56_1_3573|GH105
isolate_56_1_3581|GH141	isolate_56_1_3581|GH141
isolate_56_1_3585|GH29|CBM51	isolate_56_1_3585|GH29|CBM51
isolate_56_1_3586|GH29	isolate_56_1_3586|GH29
isolate_56_1_3587|GH141	isolate_56_1_3587|GH141
isolate_56_1_3589|GH29|Fucosidase_C	isolate_56_1_3589|GH29|Fucosidase_C
isolate_56_1_3590|GH3|Glyco_hydro_3_C|Fn3-like	isolate_56_1_3590|GH3|Glyco_hydro_3_C|Fn3-like
isolate_56_1_3590|GH3|Glyco_hydro_3_C|Fn3-like	isolate_56_1_83|GH3|Glyco_hydro_3_C|Fn3-like
isolate_56_1_3590|GH3|Glyco_hydro_3_C|Fn3-like	isolate_40_1_118|GH3|Glyco_hydro_3_C|Fn3-like|Fn3-like
isolate_56_1_3590|GH3|Glyco_hydro_3_C|Fn3-like	isolate_12_1_2263|GH3|Glyco_hydro_3_C|Fn3-like
isolate_56_1_3594|S1_28	isolate_56_1_3594|S1_28
isolate_56_1_3602|S1_7	isolate_56_1_3602|S1_7
isolate_56_1_3605|GH95	isolate_56_1_3605|GH95
isolate_56_1_3605|GH95	isolate_56_1_3584|GH95
isolate_56_1_3605|GH95	MAG_18_26_16|GH95
isolate_56_1_3606|GH29|CBM47	isolate_56_1_3606|GH29|CBM47
isolate_56_1_3609|GH141	isolate_56_1_3609|GH141
isolate_56_1_3611|S1_16	isolate_56_1_3611|S1_16
isolate_56_1_3611|S1_16	isolate_56_1_3617|S1_16
isolate_56_1_3611|S1_16	isolate_56_1_3604|S1_16
isolate_56_1_3613|S1_11|DUF4976|DUF4976	isolate_56_1_3613|S1_11|DUF4976|DUF4976
isolate_56_1_3613|S1_11|DUF4976|DUF4976	MAG_13_12_12|S1_11|DUF4976|DUF4976
isolate_56_1_3613|S1_11|DUF4976|DUF4976	MAG_12_32_7|S1_11|DUF4976|DUF4976
isolate_56_1_3615|GH29|Fucosidase_C	isolate_56_1_3615|GH29|Fucosidase_C
isolate_56_1_3616|GH29|Fucosidase_C	isolate_56_1_3616|GH29|Fucosidase_C
isolate_56_1_3618|GH97	isolate_56_1_3618|GH97
isolate_56_1_82|GH78	isolate_56_1_82|GH78
isolate_56_1_82|GH78	isolate_40_1_439|GH78
MAG_17_1_1272|S1_15	MAG_17_1_1272|S1_15
MAG_17_1_1272|S1_15	isolate_69_1_1999|S1_15
MAG_17_1_1272|S1_15	MAG_18_14_78|S1_15|DUF4994
MAG_17_1_1364|S1_19	MAG_17_1_1364|S1_19
MAG_15_1_69|GH43	MAG_15_1_69|GH43
MAG_15_1_69|GH43	MAG_15_1_70|GH43
MAG_15_1_77|S1_14|Sulfatase_C	MAG_15_1_77|S1_14|Sulfatase_C
MAG_15_1_77|S1_14|Sulfatase_C	MAG_27_13_15|S1_14|DUF4994
MAG_15_1_77|S1_14|Sulfatase_C	MAG_20_10_110|S1_14|DUF4994
MAG_15_1_77|S1_14|Sulfatase_C	MAG_28_4_62|S1_14|DUF4994
MAG_15_1_77|S1_14|Sulfatase_C	MAG_26_15_42|S1_14|DUF4994
MAG_15_1_77|S1_14|Sulfatase_C	MAG_25_5_284|S1_14
MAG_15_1_77|S1_14|Sulfatase_C	MAG_21_2_37|S1_14|DUF4994
MAG_15_1_89|GH128|Por_Secre_tail	MAG_15_1_89|GH128|Por_Secre_tail
MAG_15_1_89|GH128|Por_Secre_tail	isolate_56_1_2503|GH128|Por_Secre_tail
MAG_15_1_89|GH128|Por_Secre_tail	MAG_15_1_90|GH128|Por_Secre_tail
MAG_15_1_89|GH128|Por_Secre_tail	isolate_56_1_2502|GH128|Por_Secre_tail
MAG_15_34_39|S1_17	MAG_15_34_39|S1_17
MAG_15_47_4|S1_17	MAG_15_47_4|S1_17
MAG_15_47_4|S1_17	MAG_04_4_188|S1_17
MAG_15_47_4|S1_17	isolate_56_1_2549|S1_17
MAG_15_47_4|S1_17	isolate_56_1_2592|S1_17
MAG_15_47_4|S1_17	MAG_14_9_12|S1_17
MAG_15_47_4|S1_17	MAG_06_11_76|S1_17
MAG_15_60_1|GH43	MAG_15_60_1|GH43
MAG_15_60_1|GH43	MAG_04_4_175|GH43|CBM6
MAG_15_60_1|GH43	MAG_14_14_51|GH43|CBM6
MAG_15_60_1|GH43	MAG_06_11_89|GH43|CBM6
MAG_13_12_16|GH29|Fucosidase_C	MAG_13_12_16|GH29|Fucosidase_C
MAG_13_12_16|GH29|Fucosidase_C	MAG_36_31_33|GH29|Fucosidase_C
MAG_13_12_18|S1_15	MAG_13_12_18|S1_15
MAG_13_12_18|S1_15	MAG_12_32_12|S1_15
MAG_13_12_19|S1_28	MAG_13_12_19|S1_28
MAG_13_12_19|S1_28	MAG_12_32_13|S1_28
MAG_13_12_19|S1_28	isolate_94_1_5451|S1_28
MAG_13_12_22|GH16	MAG_13_12_22|GH16
MAG_13_12_22|GH16	MAG_12_32_16|GH16
MAG_13_12_23|S1_8|S1_8	MAG_13_12_23|S1_8|S1_8
MAG_13_12_23|S1_8|S1_8	MAG_11_26_15|Sulfatase|S1_8
MAG_13_12_24|GH28	MAG_13_12_24|GH28
MAG_13_12_24|GH28	MAG_12_32_17|GH28
MAG_13_12_24|GH28	isolate_94_1_5449|GH28
MAG_13_12_31|GH2	MAG_13_12_31|GH2
MAG_13_30_11|GH130	MAG_13_30_11|GH130
MAG_13_30_11|GH130	MAG_12_95_7|GH130
MAG_21_11_15|CE7	MAG_21_11_15|CE7
MAG_21_11_2|S1_14|Sulfatase_C	MAG_21_11_2|S1_14|Sulfatase_C
MAG_21_11_2|S1_14|Sulfatase_C	MAG_27_13_35|S1_14|Sulfatase_C
MAG_21_11_2|S1_14|Sulfatase_C	MAG_22_2_243|S1_14|Sulfatase_C
MAG_21_11_2|S1_14|Sulfatase_C	MAG_28_3_197|S1_14|Sulfatase_C
MAG_21_11_2|S1_14|Sulfatase_C	isolate_25_1_790|S1_14|Sulfatase_C
MAG_21_11_2|S1_14|Sulfatase_C	MAG_25_5_291|S1_14|Sulfatase_C
MAG_21_11_2|S1_14|Sulfatase_C	MAG_22_3_36|S1_14|Sulfatase_C
MAG_21_11_2|S1_14|Sulfatase_C	LCC_4_2_491|S1_14|Sulfatase_C
MAG_21_11_2|S1_14|Sulfatase_C	MAG_20_10_100|S1_14|Sulfatase_C
MAG_21_11_2|S1_14|Sulfatase_C	MAG_28_4_69|S1_14|Sulfatase_C
MAG_21_11_2|S1_14|Sulfatase_C	MAG_26_15_46|S1_14|Sulfatase_C
MAG_21_11_2|S1_14|Sulfatase_C	MAG_25_5_287|S1_14|Sulfatase_C
MAG_21_11_2|S1_14|Sulfatase_C	MAG_20_10_97|S1_14|Sulfatase_C
MAG_21_11_2|S1_14|Sulfatase_C	MAG_27_13_13|S1_14|Sulfatase_C
MAG_21_11_2|S1_14|Sulfatase_C	isolate_25_1_792|S1_14|Sulfatase_C
MAG_21_11_2|S1_14|Sulfatase_C	MAG_25_5_288|S1_14|Sulfatase_C
MAG_21_11_2|S1_14|Sulfatase_C	MAG_21_11_6|S1_14|Sulfatase_C
MAG_21_11_2|S1_14|Sulfatase_C	MAG_26_15_30|S1_14|Sulfatase_C
MAG_21_12_36|GH168	MAG_21_12_36|GH168
MAG_21_12_45|GH29|Laminin_G_3|Laminin_G_3|Laminin_G_3|Laminin_G_3	MAG_21_12_45|GH29|Laminin_G_3|Laminin_G_3|Laminin_G_3|Laminin_G_3
MAG_21_12_45|GH29|Laminin_G_3|Laminin_G_3|Laminin_G_3|Laminin_G_3	MAG_21_12_47|GH29|Laminin_G_3|Laminin_G_3|Laminin_G_3
MAG_21_12_45|GH29|Laminin_G_3|Laminin_G_3|Laminin_G_3|Laminin_G_3	MAG_23_136_6|GH29|Laminin_G_3|Laminin_G_3|Laminin_G_3
MAG_21_16_29|S1_17	MAG_21_16_29|S1_17
MAG_21_16_29|S1_17	MAG_20_8_59|S1_17
MAG_21_2_30|GH16	MAG_21_2_30|GH16
MAG_21_2_38|S1_16	MAG_21_2_38|S1_16
MAG_21_2_38|S1_16	LCC_4_1_3058|S1_16
MAG_21_2_38|S1_16	MAG_20_5_208|S1_16
MAG_21_2_38|S1_16	MAG_28_8_10|S1_16
MAG_21_2_38|S1_16	MAG_26_5_156|S1_16
MAG_21_2_38|S1_16	isolate_56_1_2574|S1_16
MAG_21_2_38|S1_16	MAG_25_1_240|S1_16
MAG_21_2_38|S1_16	LCC_4_1_3067|S1_16
MAG_21_2_38|S1_16	MAG_25_1_290|S1_16
MAG_21_2_38|S1_16	MAG_20_10_98|S1_16
MAG_21_2_38|S1_16	MAG_20_1_45|S1_16
MAG_21_2_38|S1_16	MAG_28_2_159|S1_16
MAG_21_2_38|S1_16	MAG_23_23_8|S1_16
MAG_21_2_38|S1_16	MAG_21_5_165|S1_16
MAG_21_2_38|S1_16	MAG_18_1_15|S1_16
MAG_21_2_38|S1_16	MAG_20_9_46|S1_16
MAG_21_2_38|S1_16	MAG_21_5_122|S1_16
MAG_21_2_38|S1_16	MAG_28_2_274|S1_16
MAG_21_2_38|S1_16	MAG_18_1_21|S1_16
MAG_21_2_38|S1_16	MAG_27_55_26|S1_16
MAG_21_2_38|S1_16	MAG_23_16_17|S1_16
MAG_21_2_38|S1_16	MAG_22_4_96|S1_16
MAG_21_2_38|S1_16	LCC_4_2_284|S1_16
MAG_21_2_38|S1_16	MAG_28_7_4|S1_16
MAG_21_2_38|S1_16	MAG_26_8_32|S1_16
MAG_21_2_38|S1_16	isolate_56_1_2705|S1_16
MAG_21_2_38|S1_16	isolate_56_1_2577|S1_16
MAG_21_2_38|S1_16	MAG_25_5_150|S1_16
MAG_21_2_38|S1_16	MAG_17_2_176|S1_16
MAG_21_2_38|S1_16	MAG_21_2_230|S1_16
MAG_21_2_42|S1_15|DUF4994	MAG_21_2_42|S1_15|DUF4994
MAG_21_2_42|S1_15|DUF4994	MAG_20_1_43|S1_15|DUF4994
MAG_21_2_42|S1_15|DUF4994	LCC_4_2_207|S1_15|DUF4994
MAG_21_2_42|S1_15|DUF4994	LCC_4_2_432|S1_15|DUF4994
MAG_21_2_42|S1_15|DUF4994	MAG_17_3_349|S1_15|DUF4994
MAG_21_2_42|S1_15|DUF4994	MAG_20_10_108|S1_15|DUF4994
MAG_21_2_42|S1_15|DUF4994	MAG_28_7_3|S1_15|DUF4994
MAG_21_2_42|S1_15|DUF4994	MAG_28_7_35|S1_15|DUF4994
MAG_21_2_42|S1_15|DUF4994	MAG_26_34_4|S1_15|DUF4994
MAG_21_2_42|S1_15|DUF4994	MAG_26_34_8|S1_15|DUF4994
MAG_21_2_42|S1_15|DUF4994	MAG_25_3_214|S1_15|DUF4994
MAG_21_2_42|S1_15|DUF4994	MAG_25_4_28|S1_15|DUF4994
MAG_21_2_42|S1_15|DUF4994	MAG_27_14_10|S1_15|DUF4994
MAG_21_2_42|S1_15|DUF4994	isolate_25_1_798|S1_15|DUF4994
MAG_21_2_42|S1_15|DUF4994	MAG_23_12_31|S1_15|DUF4994
MAG_21_2_42|S1_15|DUF4994	MAG_21_5_135|S1_15|DUF4994
MAG_21_2_42|S1_15|DUF4994	MAG_21_5_178|S1_15|DUF4994
MAG_21_2_42|S1_15|DUF4994	MAG_25_3_208|S1_15|DUF4994
MAG_21_2_42|S1_15|DUF4994	MAG_28_7_42|S1_15|DUF4994
MAG_21_2_42|S1_15|DUF4994	LCC_4_2_233|S1_15|DUF4994
MAG_21_2_42|S1_15|DUF4994	LCC_4_2_403|S1_15|DUF4994
MAG_21_2_42|S1_15|DUF4994	LCC_4_2_457|S1_15|DUF4994
MAG_21_2_42|S1_15|DUF4994	MAG_20_2_118|S1_15|DUF4994
MAG_21_2_42|S1_15|DUF4994	isolate_25_1_789|S1_15|DUF4994
MAG_21_2_42|S1_15|DUF4994	MAG_25_5_292|S1_15|DUF4994
MAG_21_2_42|S1_15|DUF4994	MAG_28_4_64|S1_15|DUF4994
MAG_21_2_42|S1_15|DUF4994	MAG_25_4_38|S1_15|DUF4994
MAG_21_2_42|S1_15|DUF4994	LCC_4_2_22|S1_15|DUF4994
MAG_21_2_42|S1_15|DUF4994	MAG_17_6_212|S1_15|DUF4994
MAG_21_2_42|S1_15|DUF4994	MAG_28_2_17|S1_15|DUF4994
MAG_21_2_42|S1_15|DUF4994	isolate_25_1_1526|S1_15|DUF4994
MAG_21_2_42|S1_15|DUF4994	MAG_27_24_25|S1_15|DUF4994
MAG_21_2_42|S1_15|DUF4994	MAG_26_15_5|S1_15|DUF4994
MAG_21_2_42|S1_15|DUF4994	MAG_27_24_21|S1_15|DUF4994
MAG_21_2_42|S1_15|DUF4994	MAG_27_61_20|S1_15|DUF4994
MAG_21_2_42|S1_15|DUF4994	MAG_28_3_244|S1_15|DUF4994
MAG_21_2_42|S1_15|DUF4994	MAG_26_13_57|S1_15|DUF4994
MAG_12_85_3|S1_17	MAG_12_85_3|S1_17
MAG_12_85_3|S1_17	MAG_13_12_35|S1_17
MAG_12_85_6|GH117	MAG_12_85_6|GH117
MAG_12_85_6|GH117	MAG_13_12_30|GH117
MAG_12_85_7|GH2	MAG_12_85_7|GH2
MAG_12_85_7|GH2	MAG_13_12_29|GH2
MAG_12_8_11|GH110	MAG_12_8_11|GH110
MAG_12_8_11|GH110	MAG_12_11_23|GH110
MAG_12_8_11|GH110	isolate_94_1_2473|GH110
MAG_12_8_24|S1_7	MAG_12_8_24|S1_7
MAG_12_8_24|S1_7	MAG_12_11_8|S1_7
MAG_12_8_24|S1_7	MAG_25_1_374|S1_7
MAG_12_8_26|S1_16|DUF4976	MAG_12_8_26|S1_16|DUF4976
MAG_12_8_26|S1_16|DUF4976	MAG_12_11_6|S1_16|DUF4976
MAG_12_8_26|S1_16|DUF4976	MAG_14_8_60|S1_16|DUF4976
MAG_12_8_26|S1_16|DUF4976	MAG_25_2_679|S1_16|DUF4976
MAG_12_8_26|S1_16|DUF4976	MAG_18_26_24|S1_16|DUF4976
LCC_4_1_2647|S1_17	LCC_4_1_2647|S1_17
LCC_4_1_2647|S1_17	MAG_22_3_237|S1_17
LCC_4_1_2647|S1_17	MAG_20_6_36|S1_17
LCC_4_1_2647|S1_17	MAG_27_13_45|S1_17
LCC_4_1_2647|S1_17	LCC_4_2_67|S1_17
LCC_4_1_2647|S1_17	MAG_28_4_85|S1_17
LCC_4_1_2647|S1_17	MAG_26_11_4|S1_17
LCC_4_1_2664|GH29|Fucosidase_C	LCC_4_1_2664|GH29|Fucosidase_C
LCC_4_1_2664|GH29|Fucosidase_C	isolate_88_2_59|GH29|Fucosidase_C
LCC_4_1_2664|GH29|Fucosidase_C	MAG_35_11_43|GH29|Fucosidase_C
LCC_4_1_2664|GH29|Fucosidase_C	MAG_58_4_213|GH29|Fucosidase_C
LCC_4_1_2664|GH29|Fucosidase_C	MAG_38_76_3|GH29|Fucosidase_C
LCC_4_1_2664|GH29|Fucosidase_C	MAG_58_4_191|GH29|Fucosidase_C
LCC_4_1_2664|GH29|Fucosidase_C	MAG_58_4_192|GH29
LCC_4_1_2668|GH141	LCC_4_1_2668|GH141
LCC_4_1_2668|GH141	MAG_25_1_236|GH141
LCC_4_1_2668|GH141	MAG_28_7_40|GH141
LCC_4_1_2684|S1_15|DUF4994	LCC_4_1_2684|S1_15|DUF4994
LCC_4_1_2684|S1_15|DUF4994	LCC_4_2_185|S1_15|DUF4994
LCC_4_1_2684|S1_15|DUF4994	MAG_22_3_59|S1_15|DUF4994
LCC_4_1_2684|S1_15|DUF4994	MAG_21_5_128|S1_15|DUF4994
LCC_4_1_2684|S1_15|DUF4994	isolate_94_1_2480|S1_15|DUF4994
LCC_4_1_2684|S1_15|DUF4994	MAG_18_5_192|S1_15|DUF4994
LCC_4_1_2684|S1_15|DUF4994	isolate_69_1_3068|S1_15|DUF4994
LCC_4_1_2684|S1_15|DUF4994	MAG_17_1_713|S1_15|DUF4994
LCC_4_1_2684|S1_15|DUF4994	MAG_27_10_65|S1_15|DUF4994
LCC_4_1_2684|S1_15|DUF4994	LCC_4_1_2687|S1_15|DUF4994
LCC_4_1_2684|S1_15|DUF4994	LCC_4_2_241|S1_15|DUF4994
LCC_4_1_2684|S1_15|DUF4994	MAG_20_10_90|S1_15|DUF4994
LCC_4_1_2684|S1_15|DUF4994	MAG_28_7_43|S1_15|DUF4994
LCC_4_1_2684|S1_15|DUF4994	MAG_26_27_23|S1_15|DUF4994
LCC_4_1_2684|S1_15|DUF4994	MAG_25_3_210|S1_15|DUF4994
LCC_4_1_2684|S1_15|DUF4994	MAG_21_5_146|S1_15|DUF4994
LCC_4_1_2686|GH97	LCC_4_1_2686|GH97
LCC_4_1_2688|S1_17	LCC_4_1_2688|S1_17
LCC_4_1_2688|S1_17	MAG_20_10_65|S1_17
LCC_4_1_2688|S1_17	MAG_28_7_36|S1_17
LCC_4_1_475|S1_16	LCC_4_1_475|S1_16
LCC_4_1_706|Glyco_hyd_65N_2|GH95	LCC_4_1_706|Glyco_hyd_65N_2|GH95
LCC_4_1_944|S1_16	LCC_4_1_944|S1_16
LCC_4_1_944|S1_16	MAG_26_44_4|S1_16
LCC_4_1_944|S1_16	MAG_27_38_32|S1_16
LCC_4_2_13|S1_25|DUF4976	LCC_4_2_13|S1_25|DUF4976
LCC_4_2_159|GH168	LCC_4_2_159|GH168
LCC_4_2_188|Lipase_GDSL_2|S1_15|DUF4994|DUF4994	LCC_4_2_188|Lipase_GDSL_2|S1_15|DUF4994|DUF4994
LCC_4_2_200|S1_15	LCC_4_2_200|S1_15
LCC_4_2_21|GH141	LCC_4_2_21|GH141
LCC_4_2_223|GH29	LCC_4_2_223|GH29
LCC_4_2_223|GH29	MAG_28_2_278|GH29
LCC_4_2_223|GH29	isolate_25_1_809|GH29
LCC_4_2_223|GH29	LCC_4_1_2669|GH29
LCC_4_2_223|GH29	LCC_4_1_2679|GH29
LCC_4_2_223|GH29	MAG_38_18_46|GH29
LCC_4_2_234|GH97	LCC_4_2_234|GH97
LCC_4_2_234|GH97	MAG_22_3_34|GH97
LCC_4_2_234|GH97	MAG_28_2_18|GH97
LCC_4_2_234|GH97	LCC_4_2_505|GH97
LCC_4_2_234|GH97	MAG_17_1_453|GH97
LCC_4_2_234|GH97	MAG_28_7_41|GH97
LCC_4_2_234|GH97	MAG_26_32_5|GH97
LCC_4_2_234|GH97	MAG_25_4_27|GH97
LCC_4_2_234|GH97	MAG_27_10_61|GH97
LCC_4_2_234|GH97	isolate_25_1_1209|GH97
isolate_88_2_75|S1_16	isolate_88_2_75|S1_16
isolate_88_2_75|S1_16	MAG_35_11_27|S1_16
isolate_88_2_75|S1_16	MAG_38_18_35|S1_16
isolate_88_2_75|S1_16	isolate_56_1_2559|S1_16
MAG_58_2_708|GH36	MAG_58_2_708|GH36
MAG_58_4_181|S1_15|DUF4994	MAG_58_4_181|S1_15|DUF4994
MAG_58_4_181|S1_15|DUF4994	MAG_58_4_182|S1_15|DUF4994
MAG_58_4_181|S1_15|DUF4994	MAG_35_11_36|S1_15|DUF4994
MAG_58_4_181|S1_15|DUF4994	MAG_38_6_71|S1_15|DUF4994
MAG_58_4_186|GH29	MAG_58_4_186|GH29
MAG_58_4_187|S1_17	MAG_58_4_187|S1_17
MAG_58_4_189|S1_62	MAG_58_4_189|S1_62
MAG_58_4_189|S1_62	isolate_12_1_2214|S1_62
MAG_58_4_196|AA3	MAG_58_4_196|AA3
MAG_58_4_198|S1_17	MAG_58_4_198|S1_17
MAG_58_4_199|GH29|Fucosidase_C	MAG_58_4_199|GH29|Fucosidase_C
MAG_58_4_199|GH29|Fucosidase_C	MAG_22_3_55|GH29|Fucosidase_C
MAG_58_4_199|GH29|Fucosidase_C	isolate_88_2_9|GH29|Fucosidase_C
MAG_58_4_199|GH29|Fucosidase_C	MAG_06_11_87|GH29|Fucosidase_C
MAG_58_4_199|GH29|Fucosidase_C	MAG_26_11_3|GH29
MAG_58_4_199|GH29|Fucosidase_C	MAG_20_19_42|GH29|Fucosidase_C
MAG_58_4_199|GH29|Fucosidase_C	MAG_04_4_177|GH29|Fucosidase_C
MAG_58_4_199|GH29|Fucosidase_C	MAG_28_4_84|GH29|Fucosidase_C
MAG_58_4_199|GH29|Fucosidase_C	MAG_25_4_18|GH29
MAG_58_4_199|GH29|Fucosidase_C	isolate_56_1_2557|GH29|Fucosidase_C
MAG_58_4_209|GH29	MAG_58_4_209|GH29
MAG_58_4_209|GH29	MAG_38_6_53|GH29
MAG_58_4_209|GH29	MAG_35_11_21|GH29
MAG_58_4_209|GH29	isolate_88_2_6|GH29
MAG_58_4_214|CE6	MAG_58_4_214|CE6
MAG_25_1_234|S1_16	MAG_25_1_234|S1_16
MAG_25_1_234|S1_16	MAG_20_2_255|S1_16
MAG_25_1_235|S1_25	MAG_25_1_235|S1_25
MAG_25_1_245|S1_16	MAG_25_1_245|S1_16
MAG_25_1_245|S1_16	MAG_21_5_126|S1_16
MAG_25_1_366|GH2|Glyco_hydro2_C5	MAG_25_1_366|GH2|Glyco_hydro2_C5
MAG_25_1_372|S1_15	MAG_25_1_372|S1_15
MAG_25_1_377|S1_7	MAG_25_1_377|S1_7
MAG_25_1_379|GH110	MAG_25_1_379|GH110
MAG_25_1_383|S1_8|DUF4976|DUF4976	MAG_25_1_383|S1_8|DUF4976|DUF4976
MAG_25_1_383|S1_8|DUF4976|DUF4976	isolate_94_1_2477|S1_8
MAG_25_1_383|S1_8|DUF4976|DUF4976	MAG_14_8_71|S1_8|DUF4976|DUF4976
MAG_25_1_383|S1_8|DUF4976|DUF4976	MAG_18_14_62|S1_8|DUF4976|DUF4976
MAG_25_1_683|S1_16	MAG_25_1_683|S1_16
MAG_25_1_683|S1_16	MAG_28_3_347|S1_16
MAG_25_1_683|S1_16	LCC_4_2_522|S1_16
MAG_25_1_683|S1_16	MAG_38_6_63|S1_16
MAG_25_1_683|S1_16	MAG_26_35_6|S1_16
MAG_25_1_683|S1_16	MAG_27_40_10|S1_16
MAG_25_1_683|S1_16	isolate_25_1_1508|S1_16
MAG_25_1_683|S1_16	MAG_23_117_5|S1_16|DUF4994
MAG_25_1_688|GH95	MAG_25_1_688|GH95
MAG_25_1_688|GH95	MAG_22_3_35|GH95
MAG_25_1_688|GH95	LCC_4_2_6|GH95
MAG_25_1_688|GH95	MAG_14_14_16|GH95
MAG_25_1_688|GH95	MAG_20_14_75|GH95
MAG_25_1_688|GH95	MAG_27_24_11|GH95
MAG_25_1_688|GH95	LCC_4_2_31|GH95
MAG_25_1_688|GH95	MAG_26_15_60|GH95
MAG_25_1_688|GH95	isolate_25_1_1537|GH95
MAG_25_1_688|GH95	isolate_25_1_1510|GH95
MAG_25_1_688|GH95	MAG_38_6_70|GH95
MAG_25_1_688|GH95	MAG_23_81_2|GH95
MAG_25_1_688|GH95	LCC_4_2_480|GH95
MAG_25_1_776|S1_17	MAG_25_1_776|S1_17
MAG_25_1_776|S1_17	isolate_25_1_1849|S1_17
MAG_25_1_776|S1_17	MAG_18_25_14|S1_17
MAG_25_1_776|S1_17	isolate_69_1_2518|S1_17
MAG_25_1_776|S1_17	MAG_21_5_15|S1_17
MAG_25_1_776|S1_17	MAG_25_8_22|S1_17
MAG_25_1_776|S1_17	MAG_20_2_218|S1_17
MAG_25_2_3|GH95	MAG_25_2_3|GH95
MAG_25_2_3|GH95	MAG_28_2_466|GH95
MAG_25_2_3|GH95	MAG_26_8_71|GH95
MAG_25_2_615|S1_11|DUF4976	MAG_25_2_615|S1_11|DUF4976
MAG_25_2_615|S1_11|DUF4976	isolate_56_1_158|S1_11|DUF4976
MAG_25_2_615|S1_11|DUF4976	isolate_40_1_2304|S1_11|DUF4976
MAG_25_2_615|S1_11|DUF4976	isolate_12_1_2197|S1_11|DUF4976
MAG_25_2_615|S1_11|DUF4976	isolate_56_1_3453|S1_11|DUF4976
MAG_25_2_615|S1_11|DUF4976	isolate_40_1_2582|S1_11|DUF4976
MAG_25_2_615|S1_11|DUF4976	MAG_28_9_44|S1_11|DUF4976
MAG_25_2_625|GH141	MAG_25_2_625|GH141
MAG_25_2_627|GH97	MAG_25_2_627|GH97
MAG_25_2_627|GH97	isolate_69_1_2683|GH97
MAG_25_2_628|GH29	MAG_25_2_628|GH29
MAG_25_2_628|GH29	MAG_27_27_34|GH29
MAG_25_2_628|GH29	isolate_12_1_2189|GH29
MAG_25_2_628|GH29	isolate_56_1_119|GH29
MAG_25_2_628|GH29	isolate_40_1_2296|GH29
MAG_25_2_629|GH95	MAG_25_2_629|GH95
MAG_25_2_629|GH95	MAG_17_7_232|GH95
MAG_25_2_629|GH95	isolate_12_1_2223|GH95
MAG_25_2_629|GH95	MAG_10_7_178|GH95
MAG_25_2_629|GH95	MAG_26_13_51|GH95
MAG_25_2_629|GH95	MAG_28_3_250|GH95
MAG_25_2_629|GH95	MAG_27_97_4|GH95
MAG_25_2_631|GH95	MAG_25_2_631|GH95
MAG_25_2_631|GH95	LCC_4_1_2645|GH95
MAG_25_2_631|GH95	MAG_26_13_53|GH95
MAG_25_2_631|GH95	LCC_4_1_2643|GH95
MAG_25_2_631|GH95	MAG_28_3_251|GH95
MAG_25_2_631|GH95	MAG_26_13_49|GH95
MAG_25_2_631|GH95	MAG_27_33_12|GH95
MAG_25_2_631|GH95	MAG_27_97_5|GH95
MAG_25_2_633|GH29	MAG_25_2_633|GH29
MAG_25_2_633|GH29	isolate_56_1_74|GH29
MAG_25_2_633|GH29	isolate_40_1_430|GH29
MAG_25_2_633|GH29	MAG_28_3_234|GH29
MAG_25_2_633|GH29	MAG_26_29_16|GH29
MAG_25_2_633|GH29	MAG_27_97_1|GH29
MAG_25_2_634|S1_17	MAG_25_2_634|S1_17
MAG_25_2_634|S1_17	MAG_20_4_136|S1_17
MAG_25_2_634|S1_17	LCC_4_2_221|S1_17
MAG_25_2_634|S1_17	isolate_25_1_1478|S1_17
MAG_25_2_634|S1_17	LCC_4_1_2665|S1_17
MAG_25_3_217|S1_25|DUF4976|DUF4976	MAG_25_3_217|S1_25|DUF4976|DUF4976
MAG_25_3_217|S1_25|DUF4976|DUF4976	LCC_4_2_261|S1_25|DUF4976|DUF4976
MAG_25_3_217|S1_25|DUF4976|DUF4976	MAG_28_7_46|S1_25|DUF4976|DUF4976
MAG_25_3_217|S1_25|DUF4976|DUF4976	MAG_26_27_3|S1_25|DUF4976|DUF4976
MAG_25_3_217|S1_25|DUF4976|DUF4976	MAG_27_10_62|S1_25|DUF4976|DUF4976
MAG_25_3_217|S1_25|DUF4976|DUF4976	LCC_4_2_304|S1_25|DUF4976|DUF4976
MAG_25_3_217|S1_25|DUF4976|DUF4976	MAG_28_7_32|S1_25|DUF4976|DUF4976
MAG_25_3_217|S1_25|DUF4976|DUF4976	MAG_26_27_35|S1_25|DUF4976|DUF4976
MAG_25_3_217|S1_25|DUF4976|DUF4976	MAG_25_3_226|S1_25|DUF4976|DUF4976
MAG_25_3_217|S1_25|DUF4976|DUF4976	MAG_27_40_6|S1_25|DUF4976|DUF4976
MAG_25_3_217|S1_25|DUF4976|DUF4976	isolate_25_1_1174|S1_25|DUF4976|DUF4976
MAG_25_3_217|S1_25|DUF4976|DUF4976	MAG_21_5_137|S1_25|DUF4976|DUF4976
MAG_25_3_217|S1_25|DUF4976|DUF4976	MAG_28_2_276|S1_25|DUF4976|DUF4976
MAG_25_3_217|S1_25|DUF4976|DUF4976	MAG_25_2_435|S1_25|DUF4976|DUF4976
MAG_25_3_217|S1_25|DUF4976|DUF4976	LCC_4_2_244|S1_25|DUF4976|DUF4976
MAG_25_3_217|S1_25|DUF4976|DUF4976	MAG_14_14_28|S1_25|DUF4976
MAG_25_3_217|S1_25|DUF4976|DUF4976	MAG_22_3_65|S1_25|DUF4976|DUF4976
MAG_25_3_217|S1_25|DUF4976|DUF4976	isolate_56_1_2616|S1_25|DUF4976
MAG_25_3_217|S1_25|DUF4976|DUF4976	MAG_25_7_48|S1_25|DUF4976|DUF4976
MAG_25_3_217|S1_25|DUF4976|DUF4976	MAG_26_29_7|S1_25|DUF4976|DUF4976
MAG_25_3_217|S1_25|DUF4976|DUF4976	isolate_40_1_139|S1_25|DUF4976|DUF4976|DUF4976
MAG_25_3_217|S1_25|DUF4976|DUF4976	MAG_27_105_4|S1_25|DUF4976
MAG_25_3_217|S1_25|DUF4976|DUF4976	isolate_12_1_2231|S1_25|DUF4976
MAG_25_3_217|S1_25|DUF4976|DUF4976	MAG_27_10_66|S1_25|DUF4976|DUF4976
MAG_25_3_217|S1_25|DUF4976|DUF4976	MAG_28_7_28|S1_25|DUF4976|DUF4976
MAG_25_4_20|S1_28	MAG_25_4_20|S1_28
MAG_25_4_20|S1_28	LCC_4_2_237|S1_28|DUF4976
MAG_25_4_20|S1_28	LCC_4_2_204|S1_28|DUF4976
MAG_25_4_20|S1_28	MAG_28_3_331|S1_28
MAG_25_4_20|S1_28	isolate_25_1_1484|S1_28
MAG_25_4_20|S1_28	LCC_4_2_32|S1_28
MAG_25_4_20|S1_28	MAG_15_1_54|S1_28
MAG_25_4_20|S1_28	MAG_26_1_135|S1_28
MAG_25_4_20|S1_28	MAG_14_4_93|S1_28|DUF4976
MAG_25_4_20|S1_28	MAG_38_18_45|S1_28
MAG_25_4_20|S1_28	MAG_22_3_57|S1_28|DUF4976
MAG_25_4_20|S1_28	LCC_4_2_222|S1_28
MAG_25_4_20|S1_28	MAG_35_6_4|S1_28
MAG_25_4_20|S1_28	MAG_20_6_42|S1_28|DUF4976
MAG_25_4_20|S1_28	MAG_27_10_58|S1_28
MAG_25_4_20|S1_28	MAG_23_198_3|S1_28
MAG_25_4_20|S1_28	MAG_21_5_134|S1_28
MAG_25_4_22|GH29	MAG_25_4_22|GH29
MAG_25_4_22|GH29	LCC_4_1_2690|GH29
MAG_25_4_22|GH29	MAG_26_34_5|GH29
MAG_25_4_22|GH29	MAG_27_55_11|GH29
MAG_25_4_22|GH29	MAG_23_117_1|GH29
MAG_25_4_22|GH29	MAG_21_5_168|GH29
MAG_25_4_35|GH141|GH168	MAG_25_4_35|GH141|GH168
MAG_25_4_35|GH141|GH168	LCC_4_2_163|GH141
MAG_25_4_35|GH141|GH168	MAG_28_4_73|GH141
MAG_25_4_35|GH141|GH168	MAG_26_35_4|GH141|GH168
MAG_25_4_35|GH141|GH168	MAG_14_14_39|GH141
MAG_25_4_35|GH141|GH168	MAG_27_24_36|GH141|GH168
MAG_25_4_35|GH141|GH168	MAG_21_16_3|GH141
MAG_25_5_151|GH2|DUF4982|Glyco_hydro2_C5|CHB_HEX_C_1|CBM35	MAG_25_5_151|GH2|DUF4982|Glyco_hydro2_C5|CHB_HEX_C_1|CBM35
MAG_25_5_151|GH2|DUF4982|Glyco_hydro2_C5|CHB_HEX_C_1|CBM35	isolate_56_1_2498|GH2|DUF4982|DUF4982|Fn3_assoc|CBM35
MAG_25_5_151|GH2|DUF4982|Glyco_hydro2_C5|CHB_HEX_C_1|CBM35	MAG_28_3_304|GH2|DUF4982|Glyco_hydro2_C5|Glyco_hydro2_C5|CBM35
MAG_25_5_151|GH2|DUF4982|Glyco_hydro2_C5|CHB_HEX_C_1|CBM35	MAG_26_1_137|GH2|DUF4982|Glyco_hydro2_C5|CBM35
MAG_25_5_151|GH2|DUF4982|Glyco_hydro2_C5|CHB_HEX_C_1|CBM35	MAG_15_1_98|GH2|Glyco_hydro2_C5|CHB_HEX_C_1|Glyco_hydro2_C5|CHB_HEX_C_1|Glyco_hydro2_C5
MAG_25_7_102|GH168	MAG_25_7_102|GH168
MAG_25_7_102|GH168	MAG_21_5_145|GH168
MAG_25_7_11|GH29	MAG_25_7_11|GH29
MAG_25_7_11|GH29	MAG_23_114_2|GH29
MAG_25_8_170|S1_15	MAG_25_8_170|S1_15
isolate_69_1_1254|S1_15|DUF4994	isolate_69_1_1254|S1_15|DUF4994
isolate_69_1_1254|S1_15|DUF4994	MAG_20_3_146|S1_15|DUF4994
isolate_69_1_128|S1_17	isolate_69_1_128|S1_17
isolate_69_1_1346|Laminin_G_3|GH141|Laminin_G_3|Laminin_G_3	isolate_69_1_1346|Laminin_G_3|GH141|Laminin_G_3|Laminin_G_3
isolate_69_1_1545|TSP3_bac|TSP3_bac|TSP3_bac|TSP3_bac|GH115|GH115_C|GH115_C	isolate_69_1_1545|TSP3_bac|TSP3_bac|TSP3_bac|TSP3_bac|GH115|GH115_C|GH115_C
isolate_69_1_1546|GH115|GH115_C	isolate_69_1_1546|GH115|GH115_C
isolate_69_1_1843|GH141	isolate_69_1_1843|GH141
isolate_69_1_1880|S1_16	isolate_69_1_1880|S1_16
isolate_69_1_1902|S1_25	isolate_69_1_1902|S1_25
isolate_69_1_1902|S1_25	MAG_27_67_17|S1_25
isolate_69_1_1902|S1_25	isolate_25_1_84|S1_25
isolate_69_1_1902|S1_25	MAG_17_1_469|S1_25
isolate_69_1_1902|S1_25	LCC_4_1_3066|S1_25|DUF4976
isolate_69_1_1902|S1_25	MAG_22_2_40|S1_25|DUF4976
isolate_69_1_1902|S1_25	MAG_20_3_287|S1_25|DUF4976
isolate_69_1_1902|S1_25	MAG_25_1_287|S1_25
isolate_69_1_1902|S1_25	MAG_18_16_49|S1_25
isolate_69_1_1902|S1_25	MAG_27_24_8|S1_25
isolate_69_1_1902|S1_25	LCC_4_2_43|S1_25
isolate_69_1_1902|S1_25	MAG_26_15_63|S1_25
isolate_69_1_1902|S1_25	isolate_25_1_813|S1_25|DUF4976|DUF4976
isolate_69_1_1902|S1_25	MAG_23_109_6|S1_25
isolate_69_1_1902|S1_25	LCC_4_2_191|S1_25
isolate_69_1_1902|S1_25	MAG_28_2_218|S1_25
isolate_69_1_1902|S1_25	MAG_21_11_12|S1_25|DUF4976
isolate_69_1_1902|S1_25	MAG_38_6_69|S1_25
isolate_69_1_1902|S1_25	MAG_15_60_6|S1_25
isolate_69_1_1902|S1_25	isolate_56_1_2603|S1_25
isolate_69_1_1902|S1_25	MAG_04_4_180|S1_25
isolate_69_1_1902|S1_25	MAG_14_14_56|S1_25
isolate_69_1_1902|S1_25	MAG_06_11_84|S1_25|DUF4976
isolate_69_1_1902|S1_25	MAG_36_20_3|S1_25|DUF4976|DUF4976
isolate_69_1_1902|S1_25	isolate_56_1_2573|S1_25
isolate_69_1_1902|S1_25	MAG_11_26_14|S1_25
isolate_69_1_1902|S1_25	isolate_94_1_53|S1_25
isolate_69_1_1962|S1_15|DUF4994|DUF4994	isolate_69_1_1962|S1_15|DUF4994|DUF4994
isolate_69_1_1962|S1_15|DUF4994|DUF4994	MAG_17_1_659|S1_15|DUF4994
isolate_69_1_1962|S1_15|DUF4994|DUF4994	MAG_18_7_191|S1_15|DUF4994
isolate_69_1_1962|S1_15|DUF4994|DUF4994	MAG_20_16_68|S1_15|DUF4994
isolate_69_1_1962|S1_15|DUF4994|DUF4994	MAG_25_2_611|S1_15|DUF4994|DUF4994
isolate_69_1_1963|S1_7	isolate_69_1_1963|S1_7
isolate_69_1_2252|S1_16|DUF4976	isolate_69_1_2252|S1_16|DUF4976
isolate_69_1_2754|S1_25|DUF4976	isolate_69_1_2754|S1_25|DUF4976
isolate_69_1_3476|S1_15|DUF4994	isolate_69_1_3476|S1_15|DUF4994
isolate_69_1_4089|ThuA|ThuA|S1_15|DUF4994|DUF4994	isolate_69_1_4089|ThuA|ThuA|S1_15|DUF4994|DUF4994
isolate_69_1_4089|ThuA|ThuA|S1_15|DUF4994|DUF4994	LCC_4_1_2675|S1_15|DUF4994
isolate_69_1_4089|ThuA|ThuA|S1_15|DUF4994|DUF4994	isolate_94_1_194|S1_15|DUF4994
isolate_69_1_4089|ThuA|ThuA|S1_15|DUF4994|DUF4994	MAG_11_223_2|S1_15|DUF4994
isolate_69_1_4089|ThuA|ThuA|S1_15|DUF4994|DUF4994	MAG_11_55_2|S1_15|DUF4994
isolate_69_1_4089|ThuA|ThuA|S1_15|DUF4994|DUF4994	MAG_20_6_37|S1_15|DUF4994
isolate_69_1_4089|ThuA|ThuA|S1_15|DUF4994|DUF4994	MAG_22_3_60|S1_15
isolate_69_1_4089|ThuA|ThuA|S1_15|DUF4994|DUF4994	isolate_25_1_1479|S1_15
isolate_69_1_4089|ThuA|ThuA|S1_15|DUF4994|DUF4994	isolate_40_1_131|S1_15
isolate_69_1_4089|ThuA|ThuA|S1_15|DUF4994|DUF4994	isolate_56_1_123|S1_15
isolate_69_1_4089|ThuA|ThuA|S1_15|DUF4994|DUF4994	MAG_18_10_62|S1_15|DUF4994
isolate_69_1_4141|S1_17	isolate_69_1_4141|S1_17
isolate_69_1_4141|S1_17	MAG_17_3_353|S1_17
isolate_69_1_4141|S1_17	MAG_25_7_110|S1_17
isolate_69_1_54|GH97|RicinB_lectin_2|RicinB_lectin_2	isolate_69_1_54|GH97|RicinB_lectin_2|RicinB_lectin_2
isolate_69_1_606|GH97	isolate_69_1_606|GH97
isolate_94_1_5459|GH2|Glyco_hydro2_C5|Glyco_hydro2_C5	isolate_94_1_5459|GH2|Glyco_hydro2_C5|Glyco_hydro2_C5
MAG_42_27_38|S1_17	MAG_42_27_38|S1_17
MAG_42_27_39|GH95	MAG_42_27_39|GH95
isolate_85_15_89|GH107	isolate_85_15_89|GH107
isolate_85_15_89|GH107	isolate_56_1_2567|GH107|Por_Secre_tail
MAG_35_11_24|S1_22	MAG_35_11_24|S1_22
MAG_35_11_24|S1_22	isolate_88_2_8|S1_22
MAG_35_11_24|S1_22	MAG_58_4_208|S1_22
MAG_35_11_24|S1_22	MAG_38_6_55|S1_22
MAG_35_11_42|GH43|CBM_6	MAG_35_11_42|GH43|CBM_6
MAG_35_11_47|S1_25|DUF4976	MAG_35_11_47|S1_25|DUF4976
MAG_35_11_47|S1_25|DUF4976	isolate_88_2_51|S1_25|DUF4976|DUF4976
MAG_35_11_47|S1_25|DUF4976	MAG_58_4_211|S1_25|DUF4976
MAG_35_11_47|S1_25|DUF4976	MAG_38_3_156|S1_25|DUF4976|DUF4976
MAG_20_10_136|S1_16	MAG_20_10_136|S1_16
MAG_20_10_64|S1_23	MAG_20_10_64|S1_23
MAG_20_10_64|S1_23	LCC_4_2_12|S1_23
MAG_20_10_73|S1_16	MAG_20_10_73|S1_16
MAG_20_1_87|S1_16	MAG_20_1_87|S1_16
MAG_20_1_87|S1_16	MAG_17_2_6|S1_16
MAG_20_1_87|S1_16	MAG_28_2_24|S1_16
MAG_20_1_87|S1_16	LCC_4_2_26|S1_16
MAG_20_1_87|S1_16	MAG_26_15_57|S1_16
MAG_20_1_87|S1_16	MAG_25_1_686|S1_16
MAG_20_1_87|S1_16	isolate_69_1_1235|S1_16
MAG_20_1_87|S1_16	isolate_25_1_1533|S1_16
MAG_20_1_87|S1_16	MAG_21_11_44|S1_16
MAG_20_1_87|S1_16	MAG_22_3_45|S1_16
MAG_20_1_87|S1_16	MAG_14_14_7|S1_16
MAG_20_1_87|S1_16	MAG_27_24_15|S1_16
MAG_20_1_87|S1_16	MAG_38_6_61|S1_16
MAG_20_1_87|S1_16	MAG_14_8_63|S1_16
MAG_20_1_87|S1_16	MAG_25_1_373|S1_16|DUF4976
MAG_20_1_87|S1_16	MAG_11_37_22|S1_16|DUF4976
MAG_20_1_87|S1_16	isolate_94_1_2494|S1_16|DUF4976
MAG_20_25_65|S1_16|DUF4976	MAG_20_25_65|S1_16|DUF4976
MAG_20_2_168|S1_16	MAG_20_2_168|S1_16
MAG_20_2_18|GH168	MAG_20_2_18|GH168
MAG_20_2_18|GH168	MAG_26_27_28|GH168
MAG_20_2_236|S1_16|DUF4976	MAG_20_2_236|S1_16|DUF4976
MAG_20_2_236|S1_16|DUF4976	MAG_25_1_292|S1_16|DUF4976
MAG_20_4_135|S1_15	MAG_20_4_135|S1_15
MAG_20_4_135|S1_15	isolate_69_1_3207|S1_15
MAG_20_5_6|S1_22	MAG_20_5_6|S1_22
MAG_20_8_67|S1_15|DUF4994	MAG_20_8_67|S1_15|DUF4994
MAG_20_9_178|S1_16|DUF4976	MAG_20_9_178|S1_16|DUF4976
MAG_20_9_178|S1_16|DUF4976	MAG_28_10_83|S1_16
MAG_20_9_178|S1_16|DUF4976	MAG_17_4_313|S1_16
MAG_20_9_178|S1_16|DUF4976	MAG_20_14_76|S1_16
MAG_20_9_178|S1_16|DUF4976	MAG_26_13_15|S1_16
MAG_20_9_178|S1_16|DUF4976	MAG_22_3_43|S1_16
MAG_20_9_178|S1_16|DUF4976	MAG_23_121_6|S1_16
MAG_20_9_178|S1_16|DUF4976	MAG_21_2_43|S1_16
MAG_20_9_178|S1_16|DUF4976	MAG_36_65_11|S1_16
MAG_01_11_12|GH36	MAG_01_11_12|GH36
MAG_01_71_6|GH36	MAG_01_71_6|GH36
MAG_31_79_4|Glyco_hydro_92N|GH92	MAG_31_79_4|Glyco_hydro_92N|GH92
isolate_12_1_2192|CE1	isolate_12_1_2192|CE1
isolate_12_1_2192|CE1	isolate_56_1_161|CE1
isolate_12_1_2192|CE1	isolate_40_1_2299|CE1
isolate_12_1_2192|CE1	MAG_10_7_167|CE1
isolate_12_1_2195|GH97	isolate_12_1_2195|GH97
isolate_12_1_2195|GH97	isolate_56_1_159|GH97
isolate_12_1_2195|GH97	isolate_94_1_224|GH97
isolate_12_1_2195|GH97	isolate_40_1_2302|GH97
isolate_12_1_2195|GH97	MAG_10_7_168|GH97
isolate_12_1_2196|GH30	isolate_12_1_2196|GH30
isolate_12_1_2196|GH30	isolate_40_1_2303|GH30
isolate_12_1_2206|GH88	isolate_12_1_2206|GH88
isolate_12_1_2206|GH88	MAG_10_7_164|GH88
isolate_12_1_2206|GH88	isolate_56_1_168|GH88
isolate_12_1_2206|GH88	isolate_56_1_173|GH88
isolate_12_1_2206|GH88	isolate_94_1_228|GH88
isolate_12_1_2206|GH88	isolate_40_1_2293|GH88
isolate_12_1_2206|GH88	isolate_12_1_2188|GH88
isolate_12_1_2210|CE3	isolate_12_1_2210|CE3
isolate_12_1_2225|GH29	isolate_12_1_2225|GH29
isolate_12_1_2225|GH29	isolate_56_1_3456|GH29
isolate_12_1_2225|GH29	isolate_40_1_2578|GH29
isolate_12_1_2230|DUF4968|DUF4968|DUF4968|GH31|DUF5110	isolate_12_1_2230|DUF4968|DUF4968|DUF4968|GH31|DUF5110
isolate_12_1_2230|DUF4968|DUF4968|DUF4968|GH31|DUF5110	isolate_56_1_133|DUF4968|DUF4968|GH31|DUF5110
isolate_12_1_2230|DUF4968|DUF4968|DUF4968|GH31|DUF5110	isolate_40_1_137|DUF4968|GH31|DUF5110
isolate_12_1_2230|DUF4968|DUF4968|DUF4968|GH31|DUF5110	MAG_14_14_43|DUF4968|DUF4968|GH31|DUF5110
isolate_12_1_2232|GH43|CBM_35	isolate_12_1_2232|GH43|CBM_35
isolate_12_1_2239|S1_14	isolate_12_1_2239|S1_14
isolate_12_1_2239|S1_14	MAG_28_3_198|S1_14
isolate_12_1_2239|S1_14	MAG_26_15_11|S1_14|DUF4994|DUF4994
isolate_12_1_2239|S1_14	MAG_21_11_3|S1_14|DUF4994|DUF4994
isolate_12_1_2247|GH117	isolate_12_1_2247|GH117
isolate_12_1_2247|GH117	isolate_56_1_2514|GH117
isolate_12_1_2247|GH117	isolate_40_1_617|GH117
isolate_12_1_2247|GH117	MAG_14_4_92|GH117
isolate_12_1_2247|GH117	MAG_15_1_60|GH117
isolate_12_1_2248|S1_16	isolate_12_1_2248|S1_16
isolate_25_1_1517|GH29	isolate_25_1_1517|GH29
isolate_25_1_1517|GH29	MAG_14_14_29|GH29
isolate_25_1_1517|GH29	MAG_04_4_194|GH29
isolate_25_1_1517|GH29	MAG_06_11_70|GH29
isolate_25_1_1517|GH29	MAG_15_65_3|GH29
isolate_25_1_1523|GH141	isolate_25_1_1523|GH141
isolate_25_1_1527|GH29	isolate_25_1_1527|GH29
isolate_25_1_1527|GH29	MAG_28_2_19|GH29
isolate_25_1_1527|GH29	LCC_4_2_23|GH29
isolate_25_1_1527|GH29	MAG_26_15_6|GH29
isolate_25_1_1527|GH29	MAG_25_4_39|GH29
isolate_25_1_1527|GH29	MAG_27_24_20|GH29
isolate_25_1_1968|GH29	isolate_25_1_1968|GH29
isolate_25_1_2450|S1_22	isolate_25_1_2450|S1_22
isolate_25_1_2450|S1_22	isolate_25_1_2451|S1_22
isolate_25_1_2450|S1_22	MAG_26_11_7|S1_22
isolate_25_1_2450|S1_22	MAG_28_4_87|S1_22
isolate_25_1_2450|S1_22	LCC_4_2_70|S1_22
isolate_25_1_2450|S1_22	MAG_27_13_44|S1_22
isolate_25_1_534|GH130	isolate_25_1_534|GH130
isolate_25_1_534|GH130	MAG_25_8_30|GH130
isolate_25_1_796|CE3	isolate_25_1_796|CE3
MAG_17_1_1373|S1_25	MAG_17_1_1373|S1_25
MAG_17_1_1417|GH117	MAG_17_1_1417|GH117
MAG_17_1_450|S1_15|DUF4994|DUF4994	MAG_17_1_450|S1_15|DUF4994|DUF4994
MAG_17_1_450|S1_15|DUF4994|DUF4994	MAG_18_1_12|S1_15|DUF4994|DUF4994|CBM38
MAG_17_1_450|S1_15|DUF4994|DUF4994	MAG_22_3_42|S1_15|DUF4994
MAG_17_1_450|S1_15|DUF4994|DUF4994	MAG_28_4_60|S1_15|DUF4994|DUF4994
MAG_17_1_450|S1_15|DUF4994|DUF4994	isolate_69_1_1954|S1_15|DUF4994|DUF4994
MAG_17_1_450|S1_15|DUF4994|DUF4994	MAG_28_9_88|S1_15|DUF4994|DUF4994
MAG_17_1_450|S1_15|DUF4994|DUF4994	LCC_4_2_308|S1_15|DUF4994|DUF4994
MAG_17_1_450|S1_15|DUF4994|DUF4994	MAG_26_27_30|S1_15|DUF4994|DUF4994
MAG_17_1_450|S1_15|DUF4994|DUF4994	MAG_25_3_207|S1_15|DUF4994|DUF4994
MAG_17_1_450|S1_15|DUF4994|DUF4994	MAG_27_40_5|S1_15|DUF4994|DUF4994
MAG_17_1_450|S1_15|DUF4994|DUF4994	MAG_21_6_142|S1_15|DUF4994|DUF4994
MAG_17_1_450|S1_15|DUF4994|DUF4994	MAG_26_27_37|S1_15|DUF4994|DUF4994
MAG_17_1_450|S1_15|DUF4994|DUF4994	isolate_12_1_2202|S1_15|DUF4994|DUF4994
MAG_17_1_450|S1_15|DUF4994|DUF4994	MAG_14_14_36|S1_15|DUF4994|DUF4994
MAG_17_1_450|S1_15|DUF4994|DUF4994	MAG_21_2_36|S1_15|DUF4994|DUF4994
MAG_17_1_450|S1_15|DUF4994|DUF4994	MAG_25_5_283|S1_15|DUF4994
MAG_17_1_450|S1_15|DUF4994|DUF4994	isolate_25_1_794|S1_15|DUF4994|DUF4994
MAG_17_1_450|S1_15|DUF4994|DUF4994	MAG_23_109_8|S1_15|DUF4994
MAG_17_1_450|S1_15|DUF4994|DUF4994	MAG_27_13_23|S1_15|DUF4994|DUF4994
MAG_17_1_450|S1_15|DUF4994|DUF4994	MAG_23_178_3|S1_15|DUF4994|DUF4994
MAG_17_1_450|S1_15|DUF4994|DUF4994	MAG_22_6_39|S1_15|DUF4994|DUF4994
MAG_17_1_450|S1_15|DUF4994|DUF4994	MAG_17_1_7|S1_15
MAG_17_1_450|S1_15|DUF4994|DUF4994	isolate_25_1_1172|S1_15|DUF4994|DUF4994
MAG_17_1_450|S1_15|DUF4994|DUF4994	MAG_15_1_63|S1_15|DUF4994|DUF4994
MAG_17_1_450|S1_15|DUF4994|DUF4994	MAG_14_4_97|S1_15|DUF4994|DUF4994
MAG_17_1_450|S1_15|DUF4994|DUF4994	MAG_26_27_36|S1_15|DUF4994|DUF4994
MAG_17_1_450|S1_15|DUF4994|DUF4994	LCC_4_2_309|S1_15|DUF4994|DUF4994
MAG_17_1_450|S1_15|DUF4994|DUF4994	MAG_21_11_5|S1_15|DUF4994
MAG_17_1_450|S1_15|DUF4994|DUF4994	MAG_28_3_201|S1_15|DUF4994|DUF4994
MAG_17_1_450|S1_15|DUF4994|DUF4994	MAG_28_4_67|S1_15|DUF4994|DUF4994
MAG_17_1_450|S1_15|DUF4994|DUF4994	MAG_26_15_47|S1_15|DUF4994
MAG_17_1_450|S1_15|DUF4994|DUF4994	MAG_25_5_289|S1_15|DUF4994|DUF4994
MAG_17_1_450|S1_15|DUF4994|DUF4994	MAG_21_11_9|S1_15|DUF4994|DUF4994
MAG_17_1_450|S1_15|DUF4994|DUF4994	MAG_20_10_101|S1_15|DUF4994|DUF4994
MAG_17_1_467|S1_23	MAG_17_1_467|S1_23
MAG_17_1_467|S1_23	MAG_22_3_56|S1_23
MAG_17_1_467|S1_23	LCC_4_2_45|S1_23
MAG_17_1_467|S1_23	MAG_28_4_71|S1_23
MAG_17_1_467|S1_23	MAG_26_15_55|S1_23
MAG_17_1_467|S1_23	isolate_69_1_1905|S1_23
MAG_17_1_467|S1_23	MAG_27_24_1|S1_23
MAG_17_1_467|S1_23	isolate_25_1_2431|S1_23
MAG_17_1_467|S1_23	MAG_21_12_15|S1_23
MAG_17_1_467|S1_23	LCC_4_2_164|S1_23
MAG_17_1_467|S1_23	LCC_4_2_202|S1_23
MAG_17_1_467|S1_23	MAG_28_2_279|S1_23
MAG_17_1_467|S1_23	MAG_25_1_675|S1_23
MAG_17_1_467|S1_23	MAG_27_24_33|S1_23
MAG_17_1_467|S1_23	MAG_20_6_34|S1_23
MAG_17_1_467|S1_23	isolate_88_2_60|S1_23
MAG_17_1_467|S1_23	MAG_35_11_29|S1_23
MAG_17_1_467|S1_23	isolate_88_2_12|S1_23
MAG_17_1_467|S1_23	MAG_25_4_19|S1_23
MAG_17_1_467|S1_23	MAG_38_76_4|S1_23
MAG_17_1_701|S1_16	MAG_17_1_701|S1_16
MAG_17_1_701|S1_16	isolate_69_1_3004|S1_16
MAG_17_1_701|S1_16	isolate_56_1_2526|S1_16
MAG_17_1_701|S1_16	MAG_20_1_57|S1_16
MAG_17_1_701|S1_16	MAG_15_1_47|S1_16
MAG_17_1_701|S1_16	MAG_11_141_4|S1_16
MAG_17_2_328|S1_16	MAG_17_2_328|S1_16
MAG_17_3_338|GH30	MAG_17_3_338|GH30
MAG_17_4_268|TSP3_bac|TSP3_bac|TSP3_bac|TSP3_bac|TSP3_bac|TSP3_bac|S1_15	MAG_17_4_268|TSP3_bac|TSP3_bac|TSP3_bac|TSP3_bac|TSP3_bac|TSP3_bac|S1_15
MAG_17_4_268|TSP3_bac|TSP3_bac|TSP3_bac|TSP3_bac|TSP3_bac|TSP3_bac|S1_15	MAG_17_4_264|TSP3_bac|TSP3_bac|TSP3_bac|TSP3_bac|TSP3_bac|TSP3_bac|S1_15
MAG_17_4_268|TSP3_bac|TSP3_bac|TSP3_bac|TSP3_bac|TSP3_bac|TSP3_bac|S1_15	MAG_18_17_31|TSP3_bac|TSP3_bac|TSP3_bac|TSP3_bac|TSP3_bac|TSP3_bac|S1_15
MAG_17_4_268|TSP3_bac|TSP3_bac|TSP3_bac|TSP3_bac|TSP3_bac|TSP3_bac|S1_15	MAG_25_1_244|S1_15
MAG_17_4_268|TSP3_bac|TSP3_bac|TSP3_bac|TSP3_bac|TSP3_bac|TSP3_bac|S1_15	MAG_17_3_374|S1_15
MAG_17_6_210|S1_16	MAG_17_6_210|S1_16
MAG_17_6_210|S1_16	MAG_22_7_13|S1_16
MAG_17_6_210|S1_16	MAG_28_3_338|S1_16
MAG_17_6_210|S1_16	MAG_25_2_133|S1_16
MAG_17_6_210|S1_16	MAG_27_40_18|S1_16
MAG_17_6_221|CE1	MAG_17_6_221|CE1
MAG_17_6_223|S1_17	MAG_17_6_223|S1_17
MAG_17_6_223|S1_17	MAG_18_1_543|S1_17
MAG_17_7_208|S1_25|DUF4976|DUF4976	MAG_17_7_208|S1_25|DUF4976|DUF4976
MAG_17_7_208|S1_25|DUF4976|DUF4976	MAG_36_6_44|S1_25|DUF4976|DUF4976
MAG_17_7_208|S1_25|DUF4976|DUF4976	MAG_12_85_4|S1_25|DUF4976|DUF4976
MAG_17_7_208|S1_25|DUF4976|DUF4976	MAG_13_12_34|S1_25|DUF4976|DUF4976
MAG_17_7_208|S1_25|DUF4976|DUF4976	MAG_11_72_8|S1_25
MAG_17_7_208|S1_25|DUF4976|DUF4976	isolate_94_1_5444|S1_25
MAG_60_11_91|GH36	MAG_60_11_91|GH36
MAG_60_11_91|GH36	isolate_16_8_97|GH36
isolate_94_1_185|S1_17	isolate_94_1_185|S1_17
isolate_94_1_185|S1_17	isolate_94_1_3966|S1_17
isolate_94_1_185|S1_17	MAG_11_181_4|S1_17
isolate_94_1_222|S1_34	isolate_94_1_222|S1_34
isolate_94_1_225|S1_23	isolate_94_1_225|S1_23
isolate_94_1_225|S1_23	isolate_56_1_160|S1_23
isolate_94_1_225|S1_23	isolate_40_1_2300|S1_23
isolate_94_1_225|S1_23	isolate_12_1_2193|S1_23
isolate_94_1_225|S1_23	MAG_10_7_188|S1_23
isolate_94_1_2452|GH37	isolate_94_1_2452|GH37
isolate_94_1_2454|GH2	isolate_94_1_2454|GH2
isolate_94_1_2457|S1_8	isolate_94_1_2457|S1_8
isolate_94_1_2457|S1_8	MAG_18_14_60|S1_8|DUF4976|DUF4976
isolate_94_1_2457|S1_8	MAG_17_3_380|S1_8
isolate_94_1_2460|S1_24	isolate_94_1_2460|S1_24
isolate_94_1_2467|S1_16	isolate_94_1_2467|S1_16
isolate_94_1_2468|S1_16	isolate_94_1_2468|S1_16
isolate_94_1_2470|S1_20	isolate_94_1_2470|S1_20
isolate_94_1_2471|S1_20	isolate_94_1_2471|S1_20
isolate_94_1_2474|GH110	isolate_94_1_2474|GH110
isolate_94_1_2474|GH110	MAG_14_8_70|GH110
isolate_94_1_2474|GH110	MAG_36_37_9|GH110
isolate_94_1_3991|GH29	isolate_94_1_3991|GH29
isolate_94_1_3991|GH29	MAG_12_32_9|GH29|Fucosidase_C
isolate_94_1_3991|GH29	isolate_94_1_5447|GH29
isolate_94_1_3991|GH29	MAG_11_72_10|GH29|Fucosidase_C
isolate_94_1_3991|GH29	MAG_13_12_14|GH29|Fucosidase_C
isolate_94_1_3991|GH29	isolate_94_1_2491|GH29|Fucosidase_C
isolate_94_1_3991|GH29	MAG_11_37_25|GH29|Fucosidase_C
isolate_94_1_3991|GH29	MAG_27_26_48|GH29|Fucosidase_C
isolate_94_1_3998|CE1	isolate_94_1_3998|CE1
isolate_94_1_4017|S1_19	isolate_94_1_4017|S1_19
isolate_94_1_4017|S1_19	MAG_14_8_25|S1_19
isolate_94_1_4023|GH2|DUF4982|Glyco_hydro2_C5	isolate_94_1_4023|GH2|DUF4982|Glyco_hydro2_C5
isolate_94_1_4024|GH117	isolate_94_1_4024|GH117
isolate_94_1_4024|GH117	MAG_13_12_20|GH117
isolate_94_1_4024|GH117	MAG_12_32_14|GH117
isolate_94_1_4024|GH117	MAG_36_20_19|GH117
isolate_94_1_4024|GH117	MAG_36_7_54|GH117
isolate_94_1_4024|GH117	MAG_13_12_32|GH117
isolate_94_1_4024|GH117	MAG_12_85_5|GH117
isolate_94_1_4024|GH117	MAG_38_46_17|GH117
isolate_94_1_4966|Glyco_hydro_92N|GH92	isolate_94_1_4966|Glyco_hydro_92N|GH92
isolate_94_1_4966|Glyco_hydro_92N|GH92	isolate_56_1_76|Glyco_hydro_92N|GH92
isolate_94_1_4966|Glyco_hydro_92N|GH92	isolate_40_1_432|Glyco_hydro_92N|GH92
isolate_94_1_4966|Glyco_hydro_92N|GH92	MAG_36_49_9|Glyco_hydro_92N|GH92
isolate_94_1_4968|GH115	isolate_94_1_4968|GH115
isolate_94_1_4968|GH115	isolate_40_1_433|GH115
isolate_94_1_4968|GH115	isolate_56_1_77|GH115
isolate_94_1_5161|S1_16	isolate_94_1_5161|S1_16
isolate_94_1_5161|S1_16	MAG_11_14_35|S1_16|DUF4976
isolate_94_1_5443|S1_19	isolate_94_1_5443|S1_19
isolate_94_1_5443|S1_19	MAG_11_72_7|S1_19
isolate_94_1_5445|S1_28|DUF4976	isolate_94_1_5445|S1_28|DUF4976
isolate_94_1_5445|S1_28|DUF4976	MAG_11_72_9|S1_28|DUF4976
isolate_94_1_5445|S1_28|DUF4976	MAG_36_20_7|S1_28|DUF4976
isolate_94_1_5450|GH28	isolate_94_1_5450|GH28
isolate_94_1_5450|GH28	MAG_13_12_21|GH28
isolate_94_1_5450|GH28	MAG_12_32_15|GH28
isolate_94_1_5453|GH16	isolate_94_1_5453|GH16
isolate_94_1_5456|GH29	isolate_94_1_5456|GH29
isolate_94_1_5457|GH29|CBM32	isolate_94_1_5457|GH29|CBM32
MAG_26_8_9|GH107|Laminin_G_3|Laminin_G_3|Laminin_G_3	MAG_26_8_9|GH107|Laminin_G_3|Laminin_G_3|Laminin_G_3
isolate_81_36_29|Glyco_hydro_92N|GH92	isolate_81_36_29|Glyco_hydro_92N|GH92
MAG_16_3_5|Glyco_hydro_92N|GH92	MAG_16_3_5|Glyco_hydro_92N|GH92
MAG_34_5_29|GH36	MAG_34_5_29|GH36
isolate_82_9_55|S1_17	isolate_82_9_55|S1_17
isolate_40_1_121|GH30	isolate_40_1_121|GH30
isolate_40_1_1215|GH117	isolate_40_1_1215|GH117
isolate_40_1_132|S1_17	isolate_40_1_132|S1_17
isolate_40_1_132|S1_17	isolate_56_1_125|S1_17
isolate_40_1_132|S1_17	MAG_11_139_5|S1_17
isolate_40_1_132|S1_17	MAG_14_14_54|S1_17
isolate_40_1_132|S1_17	MAG_15_60_3|S1_17
isolate_40_1_132|S1_17	MAG_21_16_2|S1_17
isolate_40_1_133|S1_17	isolate_40_1_133|S1_17
isolate_40_1_133|S1_17	isolate_56_1_127|S1_17
isolate_40_1_133|S1_17	isolate_12_1_2244|S1_17
isolate_40_1_133|S1_17	MAG_10_7_192|S1_17
isolate_40_1_2301|PL40	isolate_40_1_2301|PL40
isolate_40_1_2301|PL40	isolate_12_1_2194|PL40
isolate_40_1_2309|GH29	isolate_40_1_2309|GH29
isolate_40_1_2309|GH29	isolate_56_1_153|GH29
isolate_40_1_2309|GH29	isolate_12_1_2203|GH29
isolate_40_1_2309|GH29	isolate_94_1_217|GH29|Lipase_GDSL_2
isolate_40_1_2309|GH29	MAG_11_55_17|GH29|Lipase_GDSL_2
isolate_40_1_2309|GH29	MAG_10_7_172|GH29
isolate_40_1_2568|GH141	isolate_40_1_2568|GH141
isolate_40_1_2568|GH141	isolate_56_1_3467|GH141
isolate_40_1_2569|Glyco_hydro_92N|Glyco_hydro_92N|GH92	isolate_40_1_2569|Glyco_hydro_92N|Glyco_hydro_92N|GH92
isolate_40_1_2569|Glyco_hydro_92N|Glyco_hydro_92N|GH92	isolate_56_1_3464|Glyco_hydro_92N|GH92
isolate_40_1_2570|S1_15|DUF4994	isolate_40_1_2570|S1_15|DUF4994
isolate_40_1_2570|S1_15|DUF4994	isolate_56_1_3463|S1_15|DUF4994
isolate_40_1_2571|Glyco_hydro_20b|GH20|CHB_HEX_C_1	isolate_40_1_2571|Glyco_hydro_20b|GH20|CHB_HEX_C_1
isolate_40_1_2571|Glyco_hydro_20b|GH20|CHB_HEX_C_1	isolate_56_1_3462|Glyco_hydro_20b|Glyco_hydro_20b|GH20|CHB_HEX_C_1
isolate_40_1_2573|GH3|Glyco_hydro_3_C|Fn3-like|Fn3-like	isolate_40_1_2573|GH3|Glyco_hydro_3_C|Fn3-like|Fn3-like
isolate_40_1_2573|GH3|Glyco_hydro_3_C|Fn3-like|Fn3-like	isolate_56_1_3460|GH3|Glyco_hydro_3_C|Fn3-like|PA14
isolate_40_1_2577|S1_11|DUF4976	isolate_40_1_2577|S1_11|DUF4976
isolate_40_1_2577|S1_11|DUF4976	isolate_56_1_3457|S1_11|DUF4976
isolate_40_1_2580|GH139	isolate_40_1_2580|GH139
isolate_40_1_2585|Glyco_hydro_92N|GH92	isolate_40_1_2585|Glyco_hydro_92N|GH92
isolate_40_1_2585|Glyco_hydro_92N|GH92	isolate_56_1_3452|Glyco_hydro_92N|GH92
isolate_40_1_2586|Glyco_hydro_20b|GH20|F5_F8_type_C|F5_F8_type_C	isolate_40_1_2586|Glyco_hydro_20b|GH20|F5_F8_type_C|F5_F8_type_C
isolate_40_1_2591|GH130	isolate_40_1_2591|GH130
isolate_40_1_2591|GH130	isolate_56_1_3448|GH130
isolate_40_1_2593|Glyco_hydro_92N|GH92	isolate_40_1_2593|Glyco_hydro_92N|GH92
isolate_40_1_2593|Glyco_hydro_92N|GH92	isolate_56_1_3446|Glyco_hydro_92N|GH92
isolate_40_1_2598|Glyco_hydro_20b|GH20|Fn3_assoc|CHB_HEX_C_1|Fn3_assoc	isolate_40_1_2598|Glyco_hydro_20b|GH20|Fn3_assoc|CHB_HEX_C_1|Fn3_assoc
isolate_40_1_2598|Glyco_hydro_20b|GH20|Fn3_assoc|CHB_HEX_C_1|Fn3_assoc	isolate_56_1_3442|Glyco_hydro_20b|GH20|Fn3_assoc|Fn3_assoc
isolate_40_1_2605|S1_7	isolate_40_1_2605|S1_7
isolate_40_1_427|GH115|GH115_C|GH115_C	isolate_40_1_427|GH115|GH115_C|GH115_C
isolate_40_1_427|GH115|GH115_C|GH115_C	isolate_56_1_72|GH115|GH115_C|GH115_C
isolate_40_1_428|SASA|Abhydrolase_3|Abhydrolase_3|SASA|CE6|SASA	isolate_40_1_428|SASA|Abhydrolase_3|Abhydrolase_3|SASA|CE6|SASA
isolate_40_1_429|GH3|Glyco_hydro_3_C|Fn3-like	isolate_40_1_429|GH3|Glyco_hydro_3_C|Fn3-like
isolate_40_1_431|GH29	isolate_40_1_431|GH29
isolate_40_1_431|GH29	isolate_56_1_75|GH29
isolate_40_1_616|GH95	isolate_40_1_616|GH95
isolate_40_1_616|GH95	isolate_56_1_2517|GH95
isolate_40_1_616|GH95	MAG_15_1_53|GH95
isolate_40_1_620|GH2	isolate_40_1_620|GH2
isolate_40_1_620|GH2	isolate_56_1_2530|GH2
isolate_40_1_620|GH2	MAG_15_1_71|GH2
isolate_40_1_621|GH117	isolate_40_1_621|GH117
isolate_40_1_621|GH117	isolate_25_1_811|GH117
isolate_40_1_621|GH117	MAG_26_15_45|GH117
isolate_40_1_621|GH117	MAG_22_3_37|GH117
isolate_40_1_621|GH117	MAG_20_6_45|GH117
isolate_40_1_621|GH117	MAG_25_5_282|GH117
isolate_40_1_621|GH117	MAG_27_13_24|GH117
isolate_40_1_624|S1_15|DUF4994	isolate_40_1_624|S1_15|DUF4994
isolate_40_1_624|S1_15|DUF4994	MAG_14_4_102|S1_15|DUF4994
isolate_40_1_624|S1_15|DUF4994	MAG_15_1_85|S1_15|DUF4994
isolate_40_1_624|S1_15|DUF4994	isolate_56_1_2548|S1_15
isolate_40_1_624|S1_15|DUF4994	MAG_14_14_6|S1_15|DUF4994
isolate_40_1_624|S1_15|DUF4994	isolate_56_1_2609|S1_15|DUF4994
isolate_40_1_626|S1_20	isolate_40_1_626|S1_20
isolate_40_1_626|S1_20	isolate_56_1_2500|S1_20
isolate_40_1_626|S1_20	MAG_15_1_86|S1_20
MAG_14_14_11|S1_15|DUF4994	MAG_14_14_11|S1_15|DUF4994
MAG_14_14_11|S1_15|DUF4994	MAG_21_11_43|S1_15|DUF4994
MAG_14_14_11|S1_15|DUF4994	LCC_4_2_243|S1_15|DUF4994
MAG_14_14_11|S1_15|DUF4994	MAG_20_16_35|S1_15|DUF4994
MAG_14_14_20|GH36	MAG_14_14_20|GH36
MAG_14_14_24|GH43	MAG_14_14_24|GH43
MAG_14_14_24|GH43	MAG_14_14_23|GH43
MAG_14_14_24|GH43	MAG_04_4_192|GH43
MAG_14_14_24|GH43	isolate_56_1_2619|GH43
MAG_14_14_24|GH43	MAG_06_11_72|GH43
MAG_18_10_137|S1_16	MAG_18_10_137|S1_16
MAG_18_10_137|S1_16	MAG_25_1_375|S1_16
MAG_18_10_137|S1_16	MAG_36_37_11|S1_16
MAG_18_10_137|S1_16	MAG_14_8_51|S1_16
MAG_18_10_137|S1_16	MAG_12_11_19|S1_16
MAG_18_10_137|S1_16	MAG_12_8_15|S1_16
MAG_18_10_137|S1_16	MAG_15_59_5|S1_16
MAG_18_14_59|S1_24	MAG_18_14_59|S1_24
MAG_18_14_63|S1_8	MAG_18_14_63|S1_8
MAG_18_14_65|Sulfatase|S1_8	MAG_18_14_65|Sulfatase|S1_8
MAG_18_14_65|Sulfatase|S1_8	MAG_25_1_368|Sulfatase|S1_8
MAG_18_14_65|Sulfatase|S1_8	MAG_11_37_24|Sulfatase|S1_8
MAG_18_14_65|Sulfatase|S1_8	isolate_94_1_2492|Sulfatase|S1_8
MAG_18_14_72|S1_24	MAG_18_14_72|S1_24
MAG_18_14_72|S1_24	MAG_25_1_674|S1_24
MAG_18_14_72|S1_24	isolate_56_1_2542|S1_24
MAG_18_14_72|S1_24	MAG_17_1_468|S1_24
MAG_18_14_72|S1_24	MAG_25_1_239|S1_24
MAG_18_14_74|CE6|SASA	MAG_18_14_74|CE6|SASA
MAG_18_1_18|S1_23	MAG_18_1_18|S1_23
MAG_18_1_20|S1_28|Laminin_G_3|Laminin_G_3	MAG_18_1_20|S1_28|Laminin_G_3|Laminin_G_3
MAG_18_1_28|S1_8	MAG_18_1_28|S1_8
MAG_18_1_35|S1_16	MAG_18_1_35|S1_16
MAG_18_1_38|S1_8	MAG_18_1_38|S1_8
MAG_18_1_39|Bac_rhamnosid_N|Bac_rhamnosid_N|GH78	MAG_18_1_39|Bac_rhamnosid_N|Bac_rhamnosid_N|GH78
MAG_18_26_26|S1_8	MAG_18_26_26|S1_8
MAG_18_26_26|S1_8	LCC_4_2_517|S1_8
MAG_18_26_26|S1_8	MAG_14_8_66|S1_8
MAG_18_2_224|S1_15|DUF4994	MAG_18_2_224|S1_15|DUF4994
MAG_18_2_224|S1_15|DUF4994	MAG_25_1_610|S1_15|DUF4994
MAG_18_2_4|S1_15|DUF4994|DUF1080	MAG_18_2_4|S1_15|DUF4994|DUF1080
MAG_18_3_23|S1_24	MAG_18_3_23|S1_24
MAG_18_3_23|S1_24	MAG_12_32_21|S1_24
MAG_18_3_24|S1_7|DUF4976	MAG_18_3_24|S1_7|DUF4976
MAG_18_3_27|GH107|He_PIG|He_PIG|He_PIG	MAG_18_3_27|GH107|He_PIG|He_PIG|He_PIG
MAG_18_3_50|GH29|Fucosidase_C	MAG_18_3_50|GH29|Fucosidase_C
MAG_18_9_102|GH117	MAG_18_9_102|GH117
MAG_06_11_58|GH130	MAG_06_11_58|GH130
MAG_06_11_62|GH130	MAG_06_11_62|GH130
MAG_11_23_1|S1_25|DUF4976	MAG_11_23_1|S1_25|DUF4976
MAG_11_37_21|S1_8	MAG_11_37_21|S1_8
MAG_11_37_21|S1_8	isolate_94_1_2495|S1_8
MAG_11_37_21|S1_8	MAG_25_1_376|S1_8
MAG_11_37_26|AA3	MAG_11_37_26|AA3
MAG_11_37_26|AA3	isolate_94_1_2490|AA3
MAG_11_37_26|AA3	MAG_12_8_21|AA3
MAG_11_37_26|AA3	MAG_12_11_13|AA3
MAG_11_37_26|AA3	MAG_18_14_77|AA3
MAG_11_55_13|S1_23	MAG_11_55_13|S1_23
MAG_11_55_13|S1_23	isolate_94_1_212|S1_23
MAG_11_55_15|PL40	MAG_11_55_15|PL40
MAG_11_55_15|PL40	isolate_56_1_141|PL40
MAG_11_55_15|PL40	isolate_94_1_215|PL40
MAG_11_55_15|PL40	isolate_12_1_2217|PL40
MAG_11_55_15|PL40	MAG_10_7_174|PL40
MAG_11_55_18|GH141|PDZ_2|PDZ_2	MAG_11_55_18|GH141|PDZ_2|PDZ_2
MAG_11_55_18|GH141|PDZ_2|PDZ_2	isolate_56_1_154|GH141
MAG_11_55_18|GH141|PDZ_2|PDZ_2	isolate_94_1_218|GH141|PDZ_2|PDZ_2
MAG_11_55_18|GH141|PDZ_2|PDZ_2	isolate_40_1_2308|GH141
MAG_11_55_18|GH141|PDZ_2|PDZ_2	isolate_12_1_2201|GH141
MAG_11_55_18|GH141|PDZ_2|PDZ_2	MAG_10_7_171|GH141
MAG_11_55_18|GH141|PDZ_2|PDZ_2	MAG_15_1_78|GH141
MAG_11_55_19|PL40	MAG_11_55_19|PL40
MAG_11_55_19|PL40	isolate_94_1_220|PL40
MAG_11_55_19|PL40	isolate_56_1_156|PL40
MAG_11_55_19|PL40	isolate_40_1_2306|PL40
MAG_11_55_19|PL40	isolate_12_1_2199|PL40
MAG_11_55_19|PL40	MAG_10_7_169|PL40
MAG_11_55_4|CE7	MAG_11_55_4|CE7
MAG_11_55_4|CE7	isolate_94_1_198|CE7
MAG_11_72_6|GH29|Fucosidase_C	MAG_11_72_6|GH29|Fucosidase_C
MAG_11_72_6|GH29|Fucosidase_C	isolate_94_1_5442|GH29|Fucosidase_C
isolate_25_1_85|CE1	isolate_25_1_85|CE1
MAG_23_114_5|GH29	MAG_23_114_5|GH29
MAG_23_114_5|GH29	MAG_22_4_115|GH29
MAG_23_114_5|GH29	LCC_4_2_534|GH29
MAG_23_114_5|GH29	MAG_28_7_2|GH29
MAG_23_114_5|GH29	MAG_26_35_3|GH29
MAG_23_114_5|GH29	MAG_27_24_37|GH29
MAG_23_114_5|GH29	isolate_25_1_1516|GH29
MAG_23_114_5|GH29	isolate_25_1_801|GH29
MAG_23_114_5|GH29	MAG_25_1_242|GH29
MAG_23_117_3|S1_15	MAG_23_117_3|S1_15
MAG_23_12_32|S1_15	MAG_23_12_32|S1_15
MAG_23_132_1|S1_22	MAG_23_132_1|S1_22
MAG_23_132_1|S1_22	MAG_17_1_460|S1_22
MAG_23_132_1|S1_22	isolate_56_1_2717|S1_22
MAG_23_132_1|S1_22	isolate_94_1_193|S1_22
MAG_23_132_1|S1_22	MAG_14_4_104|S1_22
MAG_23_132_1|S1_22	MAG_11_223_1|S1_22
MAG_23_132_1|S1_22	MAG_11_55_1|S1_22
MAG_23_132_1|S1_22	MAG_22_3_269|S1_22
MAG_23_132_1|S1_22	MAG_25_10_20|S1_22
MAG_23_132_1|S1_22	MAG_27_14_6|S1_22
MAG_23_132_1|S1_22	MAG_20_19_7|S1_22
MAG_23_132_1|S1_22	MAG_04_4_183|S1_22
MAG_23_132_1|S1_22	MAG_06_11_81|S1_22
MAG_23_132_1|S1_22	isolate_56_1_2598|S1_22
MAG_23_132_1|S1_22	MAG_14_9_3|S1_22
MAG_23_132_1|S1_22	MAG_15_47_12|S1_22
MAG_23_132_1|S1_22	isolate_25_1_82|S1_22
MAG_23_132_1|S1_22	MAG_21_2_59|S1_22
MAG_23_35_12|S1_17	MAG_23_35_12|S1_17
MAG_23_47_17|GH168	MAG_23_47_17|GH168
MAG_23_5_21|Glyco_hydro_92N|GH92	MAG_23_5_21|Glyco_hydro_92N|GH92
MAG_23_5_21|Glyco_hydro_92N|GH92	MAG_25_5_170|Glyco_hydro_92N|GH92
MAG_23_5_21|Glyco_hydro_92N|GH92	isolate_25_1_1195|Glyco_hydro_92N|GH92
MAG_23_80_12|GH107	MAG_23_80_12|GH107
MAG_23_80_12|GH107	MAG_27_13_17|GH107|DUF1349|DUF1349
MAG_23_80_12|GH107	isolate_25_1_1321|GH107|DUF1349|DUF1349
MAG_23_80_12|GH107	isolate_25_1_1144|GH107|DUF1349|DUF1349
MAG_23_80_12|GH107	MAG_38_6_74|GH107
MAG_23_80_12|GH107	isolate_88_2_15|GH107
MAG_23_80_12|GH107	MAG_38_6_75|GH107
MAG_23_80_12|GH107	MAG_38_6_76|GH107|RicinB_lectin_2|RicinB_lectin_2
MAG_23_80_12|GH107	MAG_38_6_77|GH107
MAG_23_80_12|GH107	isolate_88_2_47|GH107
MAG_38_13_29|S1_24|Big_2	MAG_38_13_29|S1_24|Big_2
MAG_38_13_29|S1_24|Big_2	MAG_36_6_46|S1_24|Big_2
MAG_38_13_37|GH29|Fucosidase_C	MAG_38_13_37|GH29|Fucosidase_C
MAG_38_13_37|GH29|Fucosidase_C	MAG_13_12_7|GH29|Fucosidase_C
MAG_38_13_37|GH29|Fucosidase_C	MAG_12_32_2|GH29|Fucosidase_C
MAG_38_13_37|GH29|Fucosidase_C	MAG_36_6_55|GH29|Fucosidase_C
MAG_38_13_37|GH29|Fucosidase_C	MAG_11_26_22|GH29|Fucosidase_C
MAG_38_13_37|GH29|Fucosidase_C	isolate_94_1_65|GH29|Fucosidase_C
MAG_38_13_40|GH2|Bgal_small_N	MAG_38_13_40|GH2|Bgal_small_N
MAG_38_13_40|GH2|Bgal_small_N	MAG_36_6_57|GH2|Bgal_small_N
MAG_38_13_41|S1_17	MAG_38_13_41|S1_17
MAG_38_18_25|GH107|CBM47	MAG_38_18_25|GH107|CBM47
MAG_38_2_141|GH117	MAG_38_2_141|GH117
MAG_38_33_8|GH120|GH120	MAG_38_33_8|GH120|GH120
MAG_38_33_8|GH120|GH120	isolate_40_1_130|GH120|GH120
MAG_38_6_62|GH97	MAG_38_6_62|GH97
MAG_38_6_67|GH97	MAG_38_6_67|GH97
MAG_38_6_72|S1_17	MAG_38_6_72|S1_17
MAG_38_6_72|S1_17	MAG_35_11_30|S1_17
MAG_38_6_72|S1_17	MAG_22_3_52|S1_17
MAG_38_6_72|S1_17	isolate_88_2_13|S1_17
MAG_38_6_72|S1_17	LCC_4_2_316|S1_17
MAG_38_6_72|S1_17	LCC_4_2_192|S1_17
MAG_38_6_72|S1_17	MAG_22_3_53|S1_17
MAG_38_6_72|S1_17	LCC_4_1_2673|S1_17
MAG_38_6_72|S1_17	MAG_28_2_216|S1_17|DUF4976
MAG_38_6_72|S1_17	MAG_17_1_461|S1_17
MAG_38_6_72|S1_17	LCC_4_2_41|S1_17
MAG_38_6_72|S1_17	MAG_20_6_44|S1_17
MAG_38_6_72|S1_17	MAG_04_4_195|S1_17
MAG_38_6_72|S1_17	MAG_26_15_61|S1_17
MAG_38_6_72|S1_17	MAG_25_1_286|S1_17
MAG_38_6_72|S1_17	MAG_27_24_10|S1_17
MAG_38_6_72|S1_17	MAG_23_23_11|S1_17
MAG_38_6_72|S1_17	MAG_28_4_89|S1_17
MAG_38_6_72|S1_17	LCC_4_2_73|S1_17
MAG_38_6_72|S1_17	MAG_06_11_69|S1_17
MAG_38_6_72|S1_17	isolate_56_1_2561|S1_17
MAG_38_6_72|S1_17	isolate_56_1_2615|S1_17
MAG_38_6_72|S1_17	MAG_14_14_32|S1_17
MAG_38_6_72|S1_17	MAG_15_65_2|S1_17
MAG_38_6_72|S1_17	MAG_23_23_16|S1_17
MAG_38_76_1|S1_17	MAG_38_76_1|S1_17
MAG_38_76_1|S1_17	isolate_88_2_58|S1_17
MAG_38_76_1|S1_17	MAG_58_4_212|S1_17
MAG_38_76_1|S1_17	MAG_38_3_157|S1_17
MAG_38_76_1|S1_17	MAG_35_11_46|S1_17
MAG_38_76_1|S1_17	isolate_88_2_52|S1_17
MAG_15_12_22|GH97	MAG_15_12_22|GH97
MAG_15_1_46|GH30	MAG_15_1_46|GH30
MAG_15_1_51|GH117	MAG_15_1_51|GH117
MAG_15_1_51|GH117	isolate_56_1_1812|GH117
MAG_15_1_51|GH117	isolate_40_1_615|GH117
MAG_15_1_55|GH43|GH43_C2	MAG_15_1_55|GH43|GH43_C2
MAG_15_1_56|GH117	MAG_15_1_56|GH117
MAG_15_1_57|CE1	MAG_15_1_57|CE1
MAG_15_1_59|S1_14|Sulfatase_C|Sulfatase_C	MAG_15_1_59|S1_14|Sulfatase_C|Sulfatase_C
MAG_15_1_59|S1_14|Sulfatase_C|Sulfatase_C	isolate_56_1_2515|S1_14
MAG_15_1_59|S1_14|Sulfatase_C|Sulfatase_C	MAG_21_11_8|S1_14|Sulfatase_C
MAG_15_1_59|S1_14|Sulfatase_C|Sulfatase_C	MAG_25_5_278|S1_14
MAG_15_1_59|S1_14|Sulfatase_C|Sulfatase_C	MAG_21_11_11|S1_14
MAG_15_1_59|S1_14|Sulfatase_C|Sulfatase_C	MAG_25_5_286|S1_14
MAG_15_1_59|S1_14|Sulfatase_C|Sulfatase_C	MAG_28_4_63|S1_14
MAG_15_1_59|S1_14|Sulfatase_C|Sulfatase_C	MAG_26_15_43|S1_14
MAG_15_1_59|S1_14|Sulfatase_C|Sulfatase_C	MAG_27_13_14|S1_14
MAG_15_1_59|S1_14|Sulfatase_C|Sulfatase_C	isolate_25_1_793|S1_14
MAG_15_1_59|S1_14|Sulfatase_C|Sulfatase_C	isolate_69_1_1906|S1_14|Sulfatase_C
MAG_15_1_59|S1_14|Sulfatase_C|Sulfatase_C	MAG_22_3_38|S1_14
MAG_15_1_59|S1_14|Sulfatase_C|Sulfatase_C	MAG_27_13_34|S1_14|Sulfatase_C
MAG_15_1_59|S1_14|Sulfatase_C|Sulfatase_C	MAG_26_15_35|S1_14|Sulfatase_C
MAG_15_1_59|S1_14|Sulfatase_C|Sulfatase_C	MAG_25_5_293|S1_14|Sulfatase_C
MAG_15_1_59|S1_14|Sulfatase_C|Sulfatase_C	MAG_21_2_44|S1_14|DUF4994|DUF4994
MAG_04_4_207|GH3|Glyco_hydro_3_C|Fn3-like	MAG_04_4_207|GH3|Glyco_hydro_3_C|Fn3-like
MAG_04_4_209|GDPD|GH16	MAG_04_4_209|GDPD|GH16
isolate_72_11_45|Glyco_hydro_92N|GH92|F5_F8_type_C|F5_F8_type_C	isolate_72_11_45|Glyco_hydro_92N|GH92|F5_F8_type_C|F5_F8_type_C
isolate_72_11_45|Glyco_hydro_92N|GH92|F5_F8_type_C|F5_F8_type_C	MAG_03_1_279|Glyco_hydro_92N|GH92
isolate_72_11_45|Glyco_hydro_92N|GH92|F5_F8_type_C|F5_F8_type_C	MAG_04_1_242|Glyco_hydro_92N|GH92|F5_F8_type_C|F5_F8_type_C
isolate_72_11_45|Glyco_hydro_92N|GH92|F5_F8_type_C|F5_F8_type_C	isolate_48_3_209|Glyco_hydro_92N|GH92|F5_F8_type_C|F5_F8_type_C
isolate_72_11_45|Glyco_hydro_92N|GH92|F5_F8_type_C|F5_F8_type_C	MAG_02_2_26|Glyco_hydro_92N|GH92
MAG_28_10_85|GH29	MAG_28_10_85|GH29
MAG_28_10_88|GH95	MAG_28_10_88|GH95
MAG_28_10_90|GH2|DUF4982|CBM32|Glyco_hydro2_C5	MAG_28_10_90|GH2|DUF4982|CBM32|Glyco_hydro2_C5
MAG_28_11_53|S1_16|DUF4976	MAG_28_11_53|S1_16|DUF4976
MAG_28_1_317|GH117	MAG_28_1_317|GH117
MAG_28_1_317|GH117	MAG_22_3_44|GH117
MAG_28_2_217|GH29	MAG_28_2_217|GH29
MAG_28_2_273|GH95	MAG_28_2_273|GH95
MAG_28_2_273|GH95	MAG_20_6_39|GH95
MAG_28_2_273|GH95	MAG_25_4_48|GH95
MAG_28_2_275|S1_15|DUF4994	MAG_28_2_275|S1_15|DUF4994
MAG_28_2_275|S1_15|DUF4994	LCC_4_1_2698|S1_15|DUF4994
MAG_28_2_275|S1_15|DUF4994	MAG_20_35_7|S1_15|DUF4994
MAG_28_2_275|S1_15|DUF4994	LCC_4_1_2677|S1_15|DUF4994
MAG_28_2_275|S1_15|DUF4994	MAG_22_4_66|S1_15|DUF4994
MAG_28_2_275|S1_15|DUF4994	isolate_56_1_2566|S1_15|DUF4994
MAG_28_2_275|S1_15|DUF4994	MAG_20_10_109|S1_15|DUF4994
MAG_28_2_275|S1_15|DUF4994	MAG_26_32_6|S1_15|DUF4994
MAG_28_2_275|S1_15|DUF4994	MAG_25_1_241|S1_15|DUF4994
MAG_28_2_275|S1_15|DUF4994	MAG_25_4_26|S1_15|DUF4994
MAG_28_2_275|S1_15|DUF4994	isolate_69_1_3433|S1_15|DUF4994
MAG_28_2_275|S1_15|DUF4994	MAG_18_3_29|S1_15|DUF4994
MAG_28_2_275|S1_15|DUF4994	MAG_23_198_4|S1_15
MAG_28_2_275|S1_15|DUF4994	MAG_21_5_121|S1_15|DUF4994
MAG_28_3_199|S1_8|DUF4976|DUF4976	MAG_28_3_199|S1_8|DUF4976|DUF4976
MAG_28_3_224|SASA|CE6|SASA	MAG_28_3_224|SASA|CE6|SASA
MAG_28_3_224|SASA|CE6|SASA	MAG_27_67_12|SASA|CE6|SASA
MAG_28_3_293|Sulfatase|S1_8	MAG_28_3_293|Sulfatase|S1_8
MAG_28_3_293|Sulfatase|S1_8	MAG_20_10_74|Sulfatase|S1_8
MAG_28_3_294|Bac_rhamnosid_N|GH78	MAG_28_3_294|Bac_rhamnosid_N|GH78
MAG_28_3_299|S1_20	MAG_28_3_299|S1_20
MAG_28_3_299|S1_20	MAG_26_4_31|S1_20
MAG_28_3_305|S1_16|DUF4976	MAG_28_3_305|S1_16|DUF4976
MAG_28_3_305|S1_16|DUF4976	MAG_17_1_1152|S1_16
MAG_28_3_305|S1_16|DUF4976	isolate_94_1_4001|S1_16
MAG_28_3_305|S1_16|DUF4976	isolate_69_1_2119|S1_16
MAG_28_3_305|S1_16|DUF4976	MAG_18_5_132|S1_16|DUF4976
MAG_28_3_305|S1_16|DUF4976	isolate_56_1_2509|S1_16
MAG_28_3_305|S1_16|DUF4976	MAG_15_1_79|S1_16
MAG_28_3_305|S1_16|DUF4976	MAG_14_14_19|S1_16
MAG_28_3_317|S1_20	MAG_28_3_317|S1_20
MAG_28_3_317|S1_20	isolate_56_1_2528|S1_20
MAG_28_3_317|S1_20	MAG_20_2_166|S1_20
MAG_28_3_317|S1_20	MAG_26_1_140|S1_20
MAG_28_3_317|S1_20	MAG_25_4_54|S1_20|DUF4976
MAG_28_3_317|S1_20	MAG_15_1_101|S1_20
MAG_28_3_317|S1_20	MAG_12_8_22|S1_20|DUF4994
MAG_28_3_317|S1_20	MAG_12_11_12|S1_20|DUF4994
MAG_28_3_317|S1_20	isolate_94_1_2462|S1_20|DUF4976
MAG_28_3_317|S1_20	MAG_12_8_6|S1_20
MAG_28_3_317|S1_20	MAG_12_11_28|S1_20
MAG_28_3_317|S1_20	MAG_14_8_46|S1_20
MAG_28_3_321|GH2	MAG_28_3_321|GH2
MAG_28_3_321|GH2	MAG_26_4_26|GH2
MAG_11_80_15|GH95	MAG_11_80_15|GH95
MAG_11_80_15|GH95	MAG_23_114_3|GH95
MAG_11_80_15|GH95	MAG_14_14_47|GH95
MAG_11_80_15|GH95	MAG_25_7_12|GH95
MAG_27_13_27|GH141	MAG_27_13_27|GH141
MAG_27_13_27|GH141	isolate_25_1_812|GH141
MAG_27_13_27|GH141	LCC_4_1_2674|GH141
MAG_27_13_27|GH141	LCC_4_1_2685|GH141
MAG_27_13_27|GH141	LCC_4_2_181|GH141
MAG_27_13_27|GH141	LCC_4_2_466|GH141
MAG_27_13_27|GH141	MAG_23_23_13|GH141
MAG_27_13_47|Glyco_hydro_92N|GH92	MAG_27_13_47|Glyco_hydro_92N|GH92
MAG_27_13_47|Glyco_hydro_92N|GH92	MAG_25_2_622|Glyco_hydro_92N|GH92
MAG_27_13_47|Glyco_hydro_92N|GH92	isolate_12_1_2215|Glyco_hydro_92N|GH92
MAG_27_13_6|Big_9|Big_9|Big_9|Big_9|Big_9|S1_14	MAG_27_13_6|Big_9|Big_9|Big_9|Big_9|Big_9|S1_14
MAG_27_13_61|S1_15	MAG_27_13_61|S1_15
MAG_27_13_7|S1_14	MAG_27_13_7|S1_14
MAG_27_13_7|S1_14	MAG_21_11_21|S1_14
MAG_27_24_19|S1_22	MAG_27_24_19|S1_22
MAG_27_24_19|S1_22	MAG_28_2_20|S1_22
MAG_27_24_19|S1_22	MAG_26_15_7|S1_22
MAG_27_24_35|GH141	MAG_27_24_35|GH141
MAG_27_24_35|GH141	MAG_25_2_480|GH141
MAG_27_24_35|GH141	MAG_21_16_1|GH141
MAG_27_24_35|GH141	MAG_22_3_49|GH141
MAG_27_24_35|GH141	MAG_22_9_49|GH141
MAG_27_24_35|GH141	MAG_17_1_462|GH141
MAG_27_24_35|GH141	MAG_25_10_19|GH141
MAG_27_24_35|GH141	LCC_4_2_71|GH141
MAG_27_24_35|GH141	MAG_28_4_88|GH141
MAG_27_24_35|GH141	MAG_58_4_210|GH141
MAG_27_24_35|GH141	MAG_26_8_20|GH141
MAG_27_24_35|GH141	MAG_27_39_23|GH141
MAG_27_24_35|GH141	MAG_27_24_34|GH141|GH168
MAG_27_24_35|GH141	MAG_22_4_114|GH141|DUF5123
MAG_27_24_35|GH141	MAG_38_18_37|GH141
MAG_27_24_35|GH141	isolate_56_1_2620|GH141
MAG_27_24_35|GH141	MAG_35_11_34|GH141
MAG_27_24_35|GH141	MAG_04_4_190|GH141
MAG_27_24_35|GH141	MAG_06_11_74|GH141
MAG_27_24_35|GH141	isolate_56_1_2621|GH141
MAG_27_24_35|GH141	MAG_04_4_174|GH141
MAG_27_24_35|GH141	MAG_14_14_3|GH141|DUF5123
MAG_27_24_35|GH141	MAG_06_11_90|GH141
MAG_27_24_35|GH141	MAG_35_11_22|GH141
MAG_27_24_35|GH141	MAG_28_8_18|GH141
MAG_27_24_35|GH141	MAG_26_11_8|GH141
MAG_27_24_35|GH141	MAG_27_13_43|GH141
MAG_27_24_35|GH141	MAG_26_32_7|GH141
MAG_27_24_35|GH141	LCC_4_2_14|GH141
MAG_27_24_35|GH141	MAG_28_4_74|GH141
MAG_27_24_35|GH141	MAG_14_14_4|GH141
MAG_27_24_35|GH141	isolate_69_1_4030|GH141
MAG_27_24_35|GH141	MAG_20_6_35|GH141|DUF5123
MAG_27_24_35|GH141	MAG_23_92_2|GH141
MAG_27_24_35|GH141	isolate_25_1_1518|GH141
MAG_27_24_35|GH141	isolate_25_1_86|GH141
MAG_27_24_35|GH141	MAG_21_2_45|GH141
MAG_27_24_35|GH141	MAG_38_6_52|GH141
MAG_27_24_35|GH141	isolate_88_2_5|GH141
MAG_27_34_22|S1_15|DUF4994	MAG_27_34_22|S1_15|DUF4994
MAG_27_3_108|GH39	MAG_27_3_108|GH39
MAG_27_40_19|S1_16	MAG_27_40_19|S1_16
MAG_27_40_19|S1_16	LCC_4_2_515|S1_16
MAG_27_40_19|S1_16	MAG_25_5_270|S1_16
MAG_27_40_20|S1_15|DUF4994	MAG_27_40_20|S1_15|DUF4994
MAG_27_40_20|S1_15|DUF4994	MAG_22_2_254|S1_15|DUF4994
MAG_27_40_20|S1_15|DUF4994	MAG_20_2_164|S1_15|DUF4994
MAG_27_40_20|S1_15|DUF4994	MAG_26_1_136|S1_15|DUF4994
MAG_27_40_20|S1_15|DUF4994	isolate_25_1_1519|S1_15|DUF4994
MAG_27_40_20|S1_15|DUF4994	MAG_21_2_235|S1_15|DUF4994
MAG_27_40_20|S1_15|DUF4994	LCC_4_2_514|S1_15|DUF4994
MAG_27_40_20|S1_15|DUF4994	MAG_28_3_345|S1_15|DUF4994
MAG_27_40_20|S1_15|DUF4994	isolate_69_1_1885|DUF1080|S1_15|DUF4994
MAG_27_40_20|S1_15|DUF4994	MAG_17_1_492|DUF1080|S1_15|DUF4994
MAG_27_40_27|GH141	MAG_27_40_27|GH141
MAG_27_43_21|S1_17	MAG_27_43_21|S1_17
MAG_27_43_21|S1_17	MAG_28_2_289|S1_17
MAG_27_43_21|S1_17	isolate_12_1_2221|S1_17
MAG_27_55_14|CE7|CBM51	MAG_27_55_14|CE7|CBM51
MAG_27_55_14|CE7|CBM51	MAG_26_16_9|CE7|CBM51
MAG_27_55_7|S1_16	MAG_27_55_7|S1_16
MAG_27_55_7|S1_16	LCC_4_2_503|S1_16
MAG_27_55_7|S1_16	MAG_26_15_53|S1_16
MAG_27_55_7|S1_16	MAG_21_11_10|S1_16
MAG_27_55_7|S1_16	MAG_28_9_59|S1_16
MAG_27_55_7|S1_16	isolate_25_1_2103|S1_16
MAG_27_55_7|S1_16	MAG_25_7_39|S1_16
MAG_27_67_13|GH3|Glyco_hydro_3_C|Fn3-like	MAG_27_67_13|GH3|Glyco_hydro_3_C|Fn3-like
MAG_27_67_13|GH3|Glyco_hydro_3_C|Fn3-like	MAG_28_3_223|GH3|Glyco_hydro_3_C|Fn3-like
MAG_27_67_13|GH3|Glyco_hydro_3_C|Fn3-like	MAG_25_2_617|GH3|Fn3-like|Glyco_hydro_3_C|Fn3-like
MAG_27_67_13|GH3|Glyco_hydro_3_C|Fn3-like	MAG_17_3_343|GH3|Glyco_hydro_3_C|Fn3-like
MAG_27_67_14|S1_23	MAG_27_67_14|S1_23
MAG_27_67_14|S1_23	MAG_28_3_221|S1_23
MAG_27_67_14|S1_23	MAG_25_2_621|S1_23
MAG_27_67_15|PL40	MAG_27_67_15|PL40
MAG_27_67_15|PL40	MAG_28_3_220|PL40
MAG_27_67_18|S1_17	MAG_27_67_18|S1_17
MAG_27_67_18|S1_17	MAG_28_3_217|S1_17
MAG_27_67_18|S1_17	MAG_28_7_45|S1_17
MAG_27_67_18|S1_17	LCC_4_2_429|S1_17
MAG_27_67_18|S1_17	MAG_20_10_66|S1_17
MAG_27_67_18|S1_17	MAG_26_27_4|S1_17
MAG_27_67_18|S1_17	MAG_25_3_205|S1_17
MAG_27_67_18|S1_17	MAG_21_5_118|S1_17
MAG_27_67_18|S1_17	MAG_22_3_63|S1_17
MAG_27_67_18|S1_17	LCC_4_1_2666|S1_17
MAG_27_67_18|S1_17	LCC_4_1_2670|S1_17
MAG_27_67_18|S1_17	MAG_28_2_223|S1_17
MAG_27_67_18|S1_17	MAG_26_27_34|S1_17
MAG_27_67_18|S1_17	LCC_4_1_2692|S1_17
MAG_27_67_18|S1_17	MAG_17_1_466|S1_17
MAG_27_67_18|S1_17	MAG_28_2_187|S1_17
MAG_27_67_18|S1_17	MAG_14_14_50|S1_17
MAG_27_67_18|S1_17	isolate_56_1_2607|S1_17
MAG_27_67_18|S1_17	MAG_18_1_14|S1_17
MAG_27_67_18|S1_17	MAG_27_10_64|S1_17
MAG_27_67_18|S1_17	isolate_25_1_154|S1_17
MAG_27_67_18|S1_17	MAG_38_18_48|S1_17
MAG_27_67_18|S1_17	MAG_35_6_3|S1_17
MAG_27_68_4|GH141	MAG_27_68_4|GH141
MAG_27_68_4|GH141	LCC_4_2_422|GH141
MAG_27_68_4|GH141	MAG_22_3_64|GH141
MAG_27_68_4|GH141	LCC_4_1_2689|GH141
MAG_27_68_4|GH141	LCC_4_2_259|GH141
MAG_27_68_4|GH141	LCC_4_2_431|GH141
MAG_27_68_4|GH141	MAG_20_10_70|GH141
MAG_27_68_4|GH141	MAG_28_7_34|GH141
MAG_27_68_4|GH141	MAG_26_16_6|GH141
MAG_27_68_4|GH141	MAG_26_27_32|GH141
MAG_27_68_4|GH141	MAG_25_3_219|GH141
MAG_27_68_4|GH141	MAG_27_55_9|GH141
MAG_27_68_4|GH141	isolate_25_1_799|GH141
MAG_27_68_4|GH141	MAG_23_12_28|GH141|PDZ_2
MAG_27_68_4|GH141	MAG_23_158_7|GH141
MAG_27_68_4|GH141	MAG_21_5_136|GH141|Beta_helix|Beta_helix
MAG_27_68_4|GH141	MAG_21_5_143|GH141|PDZ_2|PDZ_2
MAG_27_68_4|GH141	MAG_14_14_27|GH141|PDZ_6|PDZ_6
MAG_27_68_4|GH141	isolate_56_1_2617|GH141|PDZ_6|PDZ_6
MAG_27_68_4|GH141	MAG_04_4_193|GH141
MAG_27_68_4|GH141	MAG_06_11_71|GH141|PDZ_6|PDZ_6
MAG_27_68_4|GH141	MAG_25_3_218|GH141
MAG_27_68_4|GH141	MAG_27_10_68|GH141
MAG_27_68_4|GH141	MAG_28_7_27|GH141
MAG_27_68_4|GH141	MAG_38_18_44|GH141
MAG_27_68_6|DUF6250|DUF6250|GH117	MAG_27_68_6|DUF6250|DUF6250|GH117
MAG_27_68_6|DUF6250|DUF6250|GH117	MAG_28_3_216|DUF6250|DUF6250|GH117
MAG_27_68_6|DUF6250|DUF6250|GH117	MAG_26_27_31|GH117
MAG_27_68_6|DUF6250|DUF6250|GH117	isolate_12_1_2190|GH117
MAG_27_68_6|DUF6250|DUF6250|GH117	isolate_56_1_163|GH117
MAG_27_68_6|DUF6250|DUF6250|GH117	isolate_40_1_2297|GH117
MAG_27_6_75|S1_15|DUF4994	MAG_27_6_75|S1_15|DUF4994
MAG_27_89_3|S1_16	MAG_27_89_3|S1_16
MAG_27_89_3|S1_16	MAG_21_12_37|S1_16
MAG_28_4_106|S1_20|PA14	MAG_28_4_106|S1_20|PA14
MAG_28_4_50|CE1	MAG_28_4_50|CE1
MAG_28_4_68|GH29	MAG_28_4_68|GH29
MAG_28_4_68|GH29	MAG_15_1_58|GH29
MAG_28_4_68|GH29	isolate_56_1_2516|GH29
MAG_28_4_77|GH107|Laminin_G_3|Laminin_G_3	MAG_28_4_77|GH107|Laminin_G_3|Laminin_G_3
MAG_28_4_77|GH107|Laminin_G_3|Laminin_G_3	MAG_28_4_78|GH107|Laminin_G_3|Laminin_G_3|Laminin_G_3|Flg_new_2
MAG_28_4_77|GH107|Laminin_G_3|Laminin_G_3	MAG_26_11_2|GH107|Laminin_G_3|Laminin_G_3
MAG_28_4_77|GH107|Laminin_G_3|Laminin_G_3	MAG_27_14_3|GH107|Big_9|Big_9|Laminin_G_3|Laminin_G_3|Big_9|Big_9|Laminin_G_3|Big_9|Big_9
MAG_28_4_77|GH107|Laminin_G_3|Laminin_G_3	MAG_21_11_13|GH107|Laminin_G_3|Laminin_G_3|Laminin_G_3
MAG_28_6_123|S1_17	MAG_28_6_123|S1_17
MAG_28_6_126|GH95	MAG_28_6_126|GH95
MAG_28_7_16|GH95	MAG_28_7_16|GH95
MAG_28_7_16|GH95	LCC_4_1_2655|GH95
MAG_28_7_37|S1_7|DUF4976	MAG_28_7_37|S1_7|DUF4976
MAG_28_7_44|GH141|CHB_HEX_C_1	MAG_28_7_44|GH141|CHB_HEX_C_1
MAG_28_8_16|S1_17|EF-hand_1|EF-hand_1|EF-hand_1|EF-hand_1	MAG_28_8_16|S1_17|EF-hand_1|EF-hand_1|EF-hand_1|EF-hand_1
MAG_28_8_16|S1_17|EF-hand_1|EF-hand_1|EF-hand_1|EF-hand_1	MAG_17_2_233|S1_17
MAG_28_8_16|S1_17|EF-hand_1|EF-hand_1|EF-hand_1|EF-hand_1	MAG_18_1_13|S1_17
MAG_28_8_16|S1_17|EF-hand_1|EF-hand_1|EF-hand_1|EF-hand_1	MAG_25_5_148|S1_17
MAG_28_8_16|S1_17|EF-hand_1|EF-hand_1|EF-hand_1|EF-hand_1	MAG_28_6_124|S1_17|EF-hand_5|EF-hand_5|EF-hand_5|EF-hand_5
MAG_28_9_34|CBM67|GH78	MAG_28_9_34|CBM67|GH78
MAG_28_9_35|GH95	MAG_28_9_35|GH95
MAG_28_9_35|GH95	MAG_20_2_269|GH95
MAG_28_9_37|GH2|DUF4982|DUF4982	MAG_28_9_37|GH2|DUF4982|DUF4982
MAG_28_9_45|S1_25|DUF4976	MAG_28_9_45|S1_25|DUF4976
MAG_28_9_45|S1_25|DUF4976	MAG_20_4_85|S1_25|DUF4976
MAG_28_9_45|S1_25|DUF4976	isolate_69_1_828|S1_25|DUF4976
MAG_28_9_45|S1_25|DUF4976	MAG_17_2_134|S1_25|DUF4976
MAG_28_9_45|S1_25|DUF4976	MAG_25_6_229|S1_25|DUF4976
MAG_28_9_45|S1_25|DUF4976	MAG_18_8_20|S1_25|DUF4976
MAG_28_9_85|S1_16	MAG_28_9_85|S1_16
MAG_28_9_85|S1_16	LCC_4_2_291|S1_16
MAG_28_9_85|S1_16	MAG_26_40_14|S1_16
MAG_28_9_87|Glyco_hydr_116N|GH116	MAG_28_9_87|Glyco_hydr_116N|GH116
MAG_28_9_87|Glyco_hydr_116N|GH116	MAG_28_4_66|Glyco_hydr_116N|GH116
MAG_28_9_89|S1_62	MAG_28_9_89|S1_62
MAG_57_4_93|S1_15|DUF4994	MAG_57_4_93|S1_15|DUF4994
MAG_26_11_19|Big_12|Big_12|Big_12|Big_12|GH107|CBM47	MAG_26_11_19|Big_12|Big_12|Big_12|Big_12|GH107|CBM47
MAG_26_11_19|Big_12|Big_12|Big_12|Big_12|GH107|CBM47	MAG_26_11_18|Big_12|Big_12|Big_12|GH107|CBM47
MAG_26_11_9|S1_16	MAG_26_11_9|S1_16
MAG_26_13_24|Malectin|GH3|Glyco_hydro_3_C|Fn3-like	MAG_26_13_24|Malectin|GH3|Glyco_hydro_3_C|Fn3-like
MAG_26_13_24|Malectin|GH3|Glyco_hydro_3_C|Fn3-like	MAG_28_3_274|Malectin|GH3|Glyco_hydro_3_C|Fn3-like|Fn3-like
MAG_26_13_32|GH39	MAG_26_13_32|GH39
MAG_26_13_32|GH39	MAG_28_3_267|GH39
MAG_26_13_32|GH39	isolate_12_1_2261|GH39
MAG_26_13_32|GH39	isolate_56_1_105|GH39
MAG_26_13_32|GH39	isolate_40_1_120|GH39
MAG_26_13_40|GH141|CBM35	MAG_26_13_40|GH141|CBM35
MAG_26_13_41|DUF4968|GH31|DUF5110	MAG_26_13_41|DUF4968|GH31|DUF5110
MAG_14_14_37|GH29	MAG_14_14_37|GH29
MAG_14_14_41|GH3|Glyco_hydro_3_C|Fn3-like|Fn3-like	MAG_14_14_41|GH3|Glyco_hydro_3_C|Fn3-like|Fn3-like
MAG_14_14_42|GH95	MAG_14_14_42|GH95
MAG_14_14_42|GH95	isolate_56_1_2612|GH95
MAG_14_14_42|GH95	LCC_4_2_535|GH95
MAG_14_14_42|GH95	MAG_27_24_38|GH95
MAG_14_14_42|GH95	MAG_25_4_34|GH95
MAG_14_14_42|GH95	MAG_22_4_117|Glyco_hyd_65N_2|GH95
MAG_14_14_42|GH95	MAG_35_11_26|GH95
MAG_14_14_42|GH95	isolate_88_2_64|GH95
MAG_14_14_42|GH95	isolate_25_1_2043|GH95
MAG_14_14_42|GH95	MAG_38_18_8|GH95
MAG_14_14_48|GH29	MAG_14_14_48|GH29
MAG_14_14_48|GH29	MAG_22_4_113|GH29
MAG_14_14_48|GH29	MAG_23_114_4|GH29
MAG_14_4_100|Glyco_hydr_116N|GH116	MAG_14_4_100|Glyco_hydr_116N|GH116
MAG_14_4_100|Glyco_hydr_116N|GH116	MAG_14_4_101|Glyco_hydr_116N|GH116
MAG_14_4_100|Glyco_hydr_116N|GH116	MAG_15_1_65|Glyco_hydr_116N|GH116
MAG_14_4_100|Glyco_hydr_116N|GH116	isolate_56_1_2512|Glyco_hydr_116N|GH116
MAG_14_4_106|GH107|Laminin_G_3|Big_2|Big_2|Big_2|Big_2|Por_Secre_tail	MAG_14_4_106|GH107|Laminin_G_3|Big_2|Big_2|Big_2|Big_2|Por_Secre_tail
MAG_14_4_106|GH107|Laminin_G_3|Big_2|Big_2|Big_2|Big_2|Por_Secre_tail	MAG_14_4_105|GH107|Laminin_G_3|Big_2|Big_2|Big_2|Laminin_G_3|Por_Secre_tail|Por_Secre_tail|Big_2
MAG_14_4_94|GH29	MAG_14_4_94|GH29
MAG_14_4_94|GH29	MAG_27_7_109|GH29
MAG_14_4_94|GH29	LCC_4_1_2693|GH29
MAG_14_4_94|GH29	LCC_4_2_220|GH29
MAG_14_4_94|GH29	MAG_35_6_1|GH29
MAG_14_4_94|GH29	MAG_20_10_85|GH29
MAG_14_4_94|GH29	MAG_26_27_6|GH29
MAG_14_4_94|GH29	MAG_25_3_209|GH29
MAG_14_4_94|GH29	MAG_23_198_2|GH29
MAG_14_4_98|S1_14|Sulfatase_C	MAG_14_4_98|S1_14|Sulfatase_C
MAG_14_4_99|S1_14|Sulfatase_C	MAG_14_4_99|S1_14|Sulfatase_C
MAG_14_4_99|S1_14|Sulfatase_C	MAG_17_1_451|S1_14|Sulfatase_C
MAG_14_4_99|S1_14|Sulfatase_C	MAG_28_3_200|S1_14|Sulfatase_C
MAG_14_4_99|S1_14|Sulfatase_C	MAG_25_5_290|S1_14|Sulfatase_C
MAG_14_4_99|S1_14|Sulfatase_C	isolate_69_1_1907|S1_14|Sulfatase_C
MAG_14_4_99|S1_14|Sulfatase_C	MAG_27_13_36|S1_14|Sulfatase_C
MAG_14_8_11|S1_7|DUF4976|DUF4976	MAG_14_8_11|S1_7|DUF4976|DUF4976
MAG_14_8_11|S1_7|DUF4976|DUF4976	MAG_14_8_14|S1_7
MAG_14_8_16|S1_19	MAG_14_8_16|S1_19
MAG_14_8_16|S1_19	MAG_14_8_38|S1_19
MAG_14_8_20|S1_20	MAG_14_8_20|S1_20
MAG_14_8_20|S1_20	MAG_12_8_14|S1_20
MAG_14_8_20|S1_20	MAG_12_11_20|S1_20
MAG_14_8_20|S1_20	MAG_14_8_43|S1_20
MAG_14_8_20|S1_20	MAG_36_37_19|S1_20
MAG_14_8_21|GH29	MAG_14_8_21|GH29
MAG_14_8_23|GH16	MAG_14_8_23|GH16
MAG_14_8_23|GH16	MAG_14_8_24|GH16
MAG_14_8_27|S1_17	MAG_14_8_27|S1_17
MAG_14_8_34|S1_19|Por_Secre_tail|Por_Secre_tail	MAG_14_8_34|S1_19|Por_Secre_tail|Por_Secre_tail
MAG_14_8_35|GH16|Por_Secre_tail|Por_Secre_tail|Por_Secre_tail|Por_Secre_tail	MAG_14_8_35|GH16|Por_Secre_tail|Por_Secre_tail|Por_Secre_tail|Por_Secre_tail
MAG_14_8_40|GH16	MAG_14_8_40|GH16
MAG_14_8_41|GH2|DUF4982|DUF4982	MAG_14_8_41|GH2|DUF4982|DUF4982
MAG_14_8_41|GH2|DUF4982|DUF4982	MAG_12_11_22|GH2|DUF4982|Glyco_hydro2_C5
MAG_14_8_41|GH2|DUF4982|DUF4982	MAG_12_8_12|GH2
MAG_14_8_42|S1_8	MAG_14_8_42|S1_8
MAG_14_8_42|S1_8	MAG_12_11_21|S1_8
MAG_14_8_42|S1_8	MAG_12_8_13|S1_8
MAG_14_8_42|S1_8	isolate_94_1_2466|S1_8
MAG_14_8_42|S1_8	MAG_25_1_370|S1_8
MAG_14_8_53|GH110	MAG_14_8_53|GH110
MAG_14_8_55|GH2|Bgal_small_N	MAG_14_8_55|GH2|Bgal_small_N
MAG_14_8_57|S1_15	MAG_14_8_57|S1_15
MAG_14_8_58|S1_15	MAG_14_8_58|S1_15
MAG_14_8_64|S1_7	MAG_14_8_64|S1_7
MAG_14_8_69|CE6	MAG_14_8_69|CE6
isolate_62_8_132|GH36	isolate_62_8_132|GH36
isolate_62_8_132|GH36	MAG_63_3_28|GH36
MAG_02_2_157|CE6	MAG_02_2_157|CE6
MAG_02_2_159|S1_16	MAG_02_2_159|S1_16
MAG_02_2_160|S1_15	MAG_02_2_160|S1_15
MAG_02_2_161|GH29	MAG_02_2_161|GH29
MAG_02_2_162|S1_7	MAG_02_2_162|S1_7
MAG_02_2_163|S1_7	MAG_02_2_163|S1_7
MAG_02_2_164|S1_8|S1_8	MAG_02_2_164|S1_8|S1_8
MAG_02_2_170|S1_16|DUF4976	MAG_02_2_170|S1_16|DUF4976
MAG_02_2_170|S1_16|DUF4976	MAG_02_2_168|S1_16|DUF4976
MAG_02_2_171|S1_7|DUF4976	MAG_02_2_171|S1_7|DUF4976
MAG_02_2_172|S1_11|DUF4976	MAG_02_2_172|S1_11|DUF4976
MAG_02_2_173|GH3|Glyco_hydro_3_C|Fn3-like	MAG_02_2_173|GH3|Glyco_hydro_3_C|Fn3-like
MAG_02_9_47|GH141|Beta_helix|Beta_helix	MAG_02_9_47|GH141|Beta_helix|Beta_helix
MAG_21_5_129|S1_17	MAG_21_5_129|S1_17
MAG_21_5_132|S1_16	MAG_21_5_132|S1_16
MAG_21_5_132|S1_16	MAG_22_4_111|S1_16
MAG_21_5_151|CE1	MAG_21_5_151|CE1
MAG_21_5_151|CE1	MAG_20_6_41|CE1
MAG_21_5_163|GH28	MAG_21_5_163|GH28
MAG_21_5_163|GH28	MAG_20_10_89|GH28
MAG_21_5_163|GH28	MAG_28_7_5|GH28
MAG_21_5_163|GH28	MAG_26_8_31|GH28
MAG_21_5_163|GH28	MAG_25_3_212|GH28
MAG_21_5_163|GH28	MAG_26_16_7|GH28
MAG_21_5_163|GH28	MAG_28_9_74|GH28
MAG_21_5_163|GH28	MAG_27_55_12|GH28
MAG_21_5_163|GH28	isolate_56_1_2718|GH28
MAG_21_6_136|S1_16	MAG_21_6_136|S1_16
MAG_21_6_136|S1_16	MAG_22_2_141|S1_16
MAG_21_6_136|S1_16	MAG_21_6_138|S1_16
MAG_21_8_66|S1_16	MAG_21_8_66|S1_16
MAG_36_132_2|GH117	MAG_36_132_2|GH117
MAG_36_132_2|GH117	isolate_94_1_4012|GH117
MAG_36_132_2|GH117	MAG_36_91_6|GH117
MAG_36_148_2|S1_17	MAG_36_148_2|S1_17
MAG_36_37_10|GH110	MAG_36_37_10|GH110
MAG_36_37_15|S1_16	MAG_36_37_15|S1_16
MAG_36_37_18|S1_8	MAG_36_37_18|S1_8
MAG_36_37_23|S1_15	MAG_36_37_23|S1_15
MAG_36_37_23|S1_15	MAG_36_20_2|S1_15|DUF4994
MAG_36_37_23|S1_15	MAG_12_11_27|S1_15|DUF4994
MAG_36_37_23|S1_15	MAG_12_8_7|S1_15|DUF4994
MAG_36_37_23|S1_15	isolate_56_1_2499|S1_15|DUF4994
MAG_36_37_23|S1_15	isolate_94_1_4189|S1_15|DUF4994
MAG_36_37_23|S1_15	isolate_40_1_627|S1_15|DUF4994
MAG_36_37_23|S1_15	MAG_14_8_47|S1_15|DUF4994
MAG_36_37_23|S1_15	MAG_11_12_12|S1_15|DUF4994
MAG_36_37_23|S1_15	MAG_15_1_45|S1_15|DUF4994
MAG_36_37_23|S1_15	MAG_15_59_1|S1_15
MAG_36_37_23|S1_15	MAG_38_13_42|S1_15|DUF4994
MAG_36_37_23|S1_15	MAG_36_6_58|S1_15|DUF4994
MAG_36_37_4|S1_8|S1_8	MAG_36_37_4|S1_8|S1_8
MAG_36_37_5|GH2|Glyco_hydro2_C5	MAG_36_37_5|GH2|Glyco_hydro2_C5
MAG_36_37_6|GH2	MAG_36_37_6|GH2
MAG_36_37_6|GH2	MAG_36_20_6|GH2|Glyco_hydro2_C5
MAG_36_37_6|GH2	MAG_11_72_11|GH2|DUF4982|Glyco_hydro2_C5
MAG_36_37_6|GH2	isolate_94_1_5448|GH2|DUF4982|Glyco_hydro2_C5
MAG_36_37_7|S1_20	MAG_36_37_7|S1_20
MAG_36_37_8|S1_8	MAG_36_37_8|S1_8
MAG_36_46_23|GH29|Fucosidase_C	MAG_36_46_23|GH29|Fucosidase_C
MAG_36_88_7|GH141	MAG_36_88_7|GH141
MAG_36_88_7|GH141	MAG_35_11_28|GH141
MAG_36_88_7|GH141	isolate_88_2_11|GH141|PDZ_2
MAG_36_88_7|GH141	MAG_58_4_188|GH141|PDZ|PDZ
MAG_36_97_15|S1_17	MAG_36_97_15|S1_17
MAG_10_11_50|GH130	MAG_10_11_50|GH130
MAG_10_11_79|GH29|CBM32	MAG_10_11_79|GH29|CBM32
MAG_10_7_187|S1_28	MAG_10_7_187|S1_28
MAG_10_7_187|S1_28	MAG_14_14_31|S1_28
MAG_10_7_187|S1_28	MAG_11_55_6|S1_28
MAG_10_7_187|S1_28	isolate_56_1_118|S1_28
MAG_10_7_187|S1_28	isolate_94_1_201|S1_28
MAG_10_7_187|S1_28	isolate_40_1_128|S1_28
MAG_10_7_187|S1_28	isolate_12_1_2249|S1_28
MAG_10_7_190|GH28	MAG_10_7_190|GH28
