## Supplementary Table 1 - 6 for "A division of labor controls the degradation of fucoidans in the ocean": SupplementaryTable4_qtrap.xlsx

### Sheet: Sheet 1
Compound Type	Name	Precursor m/z	Product m/z	Retention Time [min]
target compound	Fucose	495.2	175	2.4
target compound	Galactose	511.2	175	2.23
target compound	GlucuronicAcid	525.2	175	2.2
target compound	Mannose	511.2	175	1.87
target compound	Xylose	481.2	175	2.32
processing internal standard	13C-Galalactose	517.2	175	2.25
processing internal standard	13C-Mannose	517.2	175	1.87
injection internal standard	Fucose5dPMP	505.2	180	2.4
injection internal standard	Galactose5dPMP	521.2	180	2.23
injection internal standard	GlucuronicAcid5dPMP	535.2	180	2.2
injection internal standard	Mannose5dPMP	521.2	180	1.87
injection internal standard	Xylose5dPMP	491.2	180	2.32

### Sheet: Sheet 2
strain	fucoidan	monomer	sample_mM	control_mM	degradation_mM	degradation_%	pval	qval	significant
Alpha02	Fucus vesiculosus (Sigma F8190)	Fucose	3.66179	3.85013	0.188349	4.892	0.408478	0.912783	no
Alpha02	Fucus vesiculosus (Sigma F8190)	Fucose	3.59907	4.22121	0.622134	14.7383	0.408478	0.912783	no
Alpha02	Fucus vesiculosus (Sigma F8190)	Fucose	3.89835	3.62866	-0.269691	-7.43226	0.408478	0.912783	no
Alpha02	Fucus vesiculosus (Sigma F8190)	Galactose	0.116265	0.125956	0.00969131	7.69421	0.998686	0.998686	no
Alpha02	Fucus vesiculosus (Sigma F8190)	Galactose	0.123343	0.121623	-0.0017199	-1.41412	0.998686	0.998686	no
Alpha02	Fucus vesiculosus (Sigma F8190)	Galactose	0.131448	0.123452	-0.00799538	-6.4765	0.998686	0.998686	no
Alpha02	Fucus vesiculosus (Sigma F8190)	GlucuronicAcid	0.328044	0.341835	0.0137908	4.03434	0.0863821	0.343835	no
Alpha02	Fucus vesiculosus (Sigma F8190)	GlucuronicAcid	0.329743	0.344569	0.0148259	4.30273	0.0863821	0.343835	no
Alpha02	Fucus vesiculosus (Sigma F8190)	GlucuronicAcid	0.342069	0.343982	0.00191261	0.556022	0.0863821	0.343835	no
Alpha02	Fucus vesiculosus (Sigma F8190)	Mannose	0.0649253	0.0686597	0.00373446	5.43908	0.243793	0.697043	no
Alpha02	Fucus vesiculosus (Sigma F8190)	Mannose	0.0662635	0.0673549	0.00109146	1.62046	0.243793	0.697043	no
Alpha02	Fucus vesiculosus (Sigma F8190)	Mannose	0.052975	0.0657869	0.0128119	19.4749	0.243793	0.697043	no
Alpha02	Fucus vesiculosus (Sigma F8190)	Rare	0.971304	0.49555	-0.475754	-96.0052	0.628518	0.989064	no
Alpha02	Fucus vesiculosus (Sigma F8190)	Rare	1.02624	0.531155	-0.495088	-93.2097	0.628518	0.989064	no
Alpha02	Fucus vesiculosus (Sigma F8190)	Rare	1.02042	0.470739	-0.549678	-116.769	0.628518	0.989064	no
Alpha02	Fucus vesiculosus (Sigma F8190)	Total	4.63309	4.88213	0.249045	5.10114	0.385296	0.912783	no
Alpha02	Fucus vesiculosus (Sigma F8190)	Total	4.62532	5.28591	0.660592	12.4972	0.385296	0.912783	no
Alpha02	Fucus vesiculosus (Sigma F8190)	Total	4.91877	4.63262	-0.286149	-6.17683	0.385296	0.912783	no
Alpha02	Fucus vesiculosus (Sigma F8190)	Xylose	0.462071	1.032	0.56993	55.2257	0.327472	0.841478	no
Alpha02	Fucus vesiculosus (Sigma F8190)	Xylose	0.506894	1.0647	0.557808	52.391	0.327472	0.841478	no
Alpha02	Fucus vesiculosus (Sigma F8190)	Xylose	0.493926	1.00396	0.510034	50.8022	0.327472	0.841478	no
Alpha14	Fucus vesiculosus (Sigma F8190)	Fucose	3.83056	3.85013	0.019578	0.508501	0.902918	0.998686	no
Alpha14	Fucus vesiculosus (Sigma F8190)	Fucose	3.9869	4.22121	0.234305	5.55066	0.902918	0.998686	no
Alpha14	Fucus vesiculosus (Sigma F8190)	Fucose	3.95239	3.62866	-0.323735	-8.92162	0.902918	0.998686	no
Alpha14	Fucus vesiculosus (Sigma F8190)	Galactose	0.121102	0.125956	0.00485399	3.85372	0.62739	0.989064	no
Alpha14	Fucus vesiculosus (Sigma F8190)	Galactose	0.126735	0.121623	-0.00511169	-4.20289	0.62739	0.989064	no
Alpha14	Fucus vesiculosus (Sigma F8190)	Galactose	0.126756	0.123452	-0.00330422	-2.67652	0.62739	0.989064	no
Alpha14	Fucus vesiculosus (Sigma F8190)	GlucuronicAcid	0.325616	0.341835	0.0162182	4.74446	0.0216962	0.110108	no
Alpha14	Fucus vesiculosus (Sigma F8190)	GlucuronicAcid	0.295551	0.344569	0.049018	14.2259	0.0216962	0.110108	no
Alpha14	Fucus vesiculosus (Sigma F8190)	GlucuronicAcid	0.313175	0.343982	0.0308061	8.95575	0.0216962	0.110108	no
Alpha14	Fucus vesiculosus (Sigma F8190)	Mannose	0.0648399	0.0686597	0.00381985	5.56346	0.153092	0.493298	no
Alpha14	Fucus vesiculosus (Sigma F8190)	Mannose	0.0660599	0.0673549	0.00129504	1.92271	0.153092	0.493298	no
Alpha14	Fucus vesiculosus (Sigma F8190)	Mannose	0.0596785	0.0657869	0.00610838	9.2851	0.153092	0.493298	no
Alpha14	Fucus vesiculosus (Sigma F8190)	Rare	0.953276	0.49555	-0.457726	-92.3672	0.0541432	0.233853	no
Alpha14	Fucus vesiculosus (Sigma F8190)	Rare	0.951602	0.531155	-0.420447	-79.1571	0.0541432	0.233853	no
Alpha14	Fucus vesiculosus (Sigma F8190)	Rare	0.931675	0.470739	-0.460936	-97.9174	0.0541432	0.233853	no
Alpha14	Fucus vesiculosus (Sigma F8190)	Total	4.78383	4.88213	0.0983024	2.01351	0.757285	0.995285	no
Alpha14	Fucus vesiculosus (Sigma F8190)	Total	4.9385	5.28591	0.347404	6.57227	0.757285	0.995285	no
Alpha14	Fucus vesiculosus (Sigma F8190)	Total	4.88407	4.63262	-0.25145	-5.42782	0.757285	0.995285	no
Alpha14	Fucus vesiculosus (Sigma F8190)	Xylose	0.441718	1.032	0.590283	57.1979	0.0095571	0.0554312	no
Alpha14	Fucus vesiculosus (Sigma F8190)	Xylose	0.463257	1.0647	0.601445	56.4895	0.0095571	0.0554312	no
Alpha14	Fucus vesiculosus (Sigma F8190)	Xylose	0.432064	1.00396	0.571895	56.964	0.0095571	0.0554312	no
Alpha16	Fucus vesiculosus (Sigma F8190)	Fucose	3.80161	3.85013	0.0485207	1.26023	0.516469	0.979844	no
Alpha16	Fucus vesiculosus (Sigma F8190)	Fucose	4.18284	4.22121	0.0383628	0.908812	0.516469	0.979844	no
Alpha16	Fucus vesiculosus (Sigma F8190)	Fucose	4.1705	3.62866	-0.541847	-14.9324	0.516469	0.979844	no
Alpha16	Fucus vesiculosus (Sigma F8190)	Galactose	0.132879	0.125956	-0.00692358	-5.49683	0.484456	0.935684	no
Alpha16	Fucus vesiculosus (Sigma F8190)	Galactose	0.125125	0.121623	-0.00350165	-2.8791	0.484456	0.935684	no
Alpha16	Fucus vesiculosus (Sigma F8190)	Galactose	0.121371	0.123452	0.00208155	1.68612	0.484456	0.935684	no
Alpha16	Fucus vesiculosus (Sigma F8190)	GlucuronicAcid	0.339843	0.341835	0.00199187	0.5827	0.240448	0.697043	no
Alpha16	Fucus vesiculosus (Sigma F8190)	GlucuronicAcid	0.313214	0.344569	0.031355	9.09977	0.240448	0.697043	no
Alpha16	Fucus vesiculosus (Sigma F8190)	GlucuronicAcid	0.340225	0.343982	0.00375639	1.09203	0.240448	0.697043	no
Alpha16	Fucus vesiculosus (Sigma F8190)	Mannose	0.0663473	0.0686597	0.00231242	3.36794	0.754411	0.995285	no
Alpha16	Fucus vesiculosus (Sigma F8190)	Mannose	0.0642222	0.0673549	0.00313278	4.65115	0.754411	0.995285	no
Alpha16	Fucus vesiculosus (Sigma F8190)	Mannose	0.0744847	0.0657869	-0.00869782	-13.2212	0.754411	0.995285	no
Alpha16	Fucus vesiculosus (Sigma F8190)	Rare	1.05333	0.49555	-0.557785	-112.559	0.537845	0.983221	no
Alpha16	Fucus vesiculosus (Sigma F8190)	Rare	0.974177	0.531155	-0.443022	-83.4073	0.537845	0.983221	no
Alpha16	Fucus vesiculosus (Sigma F8190)	Rare	1.00026	0.470739	-0.529516	-112.486	0.537845	0.983221	no
Alpha16	Fucus vesiculosus (Sigma F8190)	Total	4.85495	4.88213	0.0271861	0.55685	0.58788	0.983221	no
Alpha16	Fucus vesiculosus (Sigma F8190)	Total	5.15702	5.28591	0.128888	2.43832	0.58788	0.983221	no
Alpha16	Fucus vesiculosus (Sigma F8190)	Total	5.17076	4.63262	-0.538142	-11.6164	0.58788	0.983221	no
Alpha16	Fucus vesiculosus (Sigma F8190)	Xylose	0.514265	1.032	0.517735	50.1681	0.451599	0.926007	no
Alpha16	Fucus vesiculosus (Sigma F8190)	Xylose	0.471617	1.0647	0.593085	55.7044	0.451599	0.926007	no
Alpha16	Fucus vesiculosus (Sigma F8190)	Xylose	0.464175	1.00396	0.539785	53.7656	0.451599	0.926007	no
Alpha38	Fucus vesiculosus (Sigma F8190)	Fucose	3.74029	3.85013	0.109841	2.85292	0.852797	0.998686	no
Alpha38	Fucus vesiculosus (Sigma F8190)	Fucose	3.88417	4.22121	0.337033	7.98427	0.852797	0.998686	no
Alpha38	Fucus vesiculosus (Sigma F8190)	Fucose	4.2068	3.62866	-0.578146	-15.9328	0.852797	0.998686	no
Alpha38	Fucus vesiculosus (Sigma F8190)	Galactose	0.124298	0.125956	0.00165791	1.31626	0.273861	0.741251	no
Alpha38	Fucus vesiculosus (Sigma F8190)	Galactose	0.120133	0.121623	0.00149044	1.22546	0.273861	0.741251	no
Alpha38	Fucus vesiculosus (Sigma F8190)	Galactose	0.118447	0.123452	0.00500574	4.0548	0.273861	0.741251	no
Alpha38	Fucus vesiculosus (Sigma F8190)	GlucuronicAcid	0.329362	0.341835	0.0124722	3.64862	0.426966	0.912783	no
Alpha38	Fucus vesiculosus (Sigma F8190)	GlucuronicAcid	0.342114	0.344569	0.00245475	0.712413	0.426966	0.912783	no
Alpha38	Fucus vesiculosus (Sigma F8190)	GlucuronicAcid	0.345629	0.343982	-0.00164786	-0.479055	0.426966	0.912783	no
Alpha38	Fucus vesiculosus (Sigma F8190)	Mannose	0.0641517	0.0686597	0.004508	6.56571	0.140149	0.482209	no
Alpha38	Fucus vesiculosus (Sigma F8190)	Mannose	0.0608069	0.0673549	0.00654807	9.72174	0.140149	0.482209	no
Alpha38	Fucus vesiculosus (Sigma F8190)	Mannose	0.0665668	0.0657869	-0.000779917	-1.18552	0.140149	0.482209	no
Alpha38	Fucus vesiculosus (Sigma F8190)	Rare	0.967685	0.49555	-0.472134	-95.2748	0.0447644	0.201937	no
Alpha38	Fucus vesiculosus (Sigma F8190)	Rare	0.975745	0.531155	-0.444589	-83.7023	0.0447644	0.201937	no
Alpha38	Fucus vesiculosus (Sigma F8190)	Rare	0.969234	0.470739	-0.498495	-105.896	0.0447644	0.201937	no
Alpha38	Fucus vesiculosus (Sigma F8190)	Total	4.70798	4.88213	0.174157	3.56723	0.939738	0.998686	no
Alpha38	Fucus vesiculosus (Sigma F8190)	Total	4.85992	5.28591	0.42599	8.05897	0.939738	0.998686	no
Alpha38	Fucus vesiculosus (Sigma F8190)	Total	5.17604	4.63262	-0.54342	-11.7303	0.939738	0.998686	no
Alpha38	Fucus vesiculosus (Sigma F8190)	Xylose	0.449872	1.032	0.582128	56.4077	0.0241102	0.119375	no
Alpha38	Fucus vesiculosus (Sigma F8190)	Xylose	0.452691	1.0647	0.612011	57.4819	0.0241102	0.119375	no
Alpha38	Fucus vesiculosus (Sigma F8190)	Xylose	0.438591	1.00396	0.565369	56.3139	0.0241102	0.119375	no
Alpha59	Fucus vesiculosus (Sigma F8190)	Fucose	3.77294	3.85013	0.0771979	2.00507	0.820601	0.998686	no
Alpha59	Fucus vesiculosus (Sigma F8190)	Fucose	4.09841	4.22121	0.122794	2.90898	0.820601	0.998686	no
Alpha59	Fucus vesiculosus (Sigma F8190)	Fucose	3.67215	3.62866	-0.0434931	-1.1986	0.820601	0.998686	no
Alpha59	Fucus vesiculosus (Sigma F8190)	Galactose	0.123736	0.125956	0.00221954	1.76215	0.796261	0.998686	no
Alpha59	Fucus vesiculosus (Sigma F8190)	Galactose	0.117998	0.121623	0.00362538	2.98084	0.796261	0.998686	no
Alpha59	Fucus vesiculosus (Sigma F8190)	Galactose	0.126902	0.123452	-0.0034501	-2.79469	0.796261	0.998686	no
Alpha59	Fucus vesiculosus (Sigma F8190)	GlucuronicAcid	0.30486	0.341835	0.036975	10.8166	0.0015587	0.0146809	no
Alpha59	Fucus vesiculosus (Sigma F8190)	GlucuronicAcid	0.31617	0.344569	0.0283986	8.24179	0.0015587	0.0146809	no
Alpha59	Fucus vesiculosus (Sigma F8190)	GlucuronicAcid	0.317064	0.343982	0.026918	7.82542	0.0015587	0.0146809	no
Alpha59	Fucus vesiculosus (Sigma F8190)	Mannose	0.0622503	0.0686597	0.00640948	9.33514	0.14756	0.493298	no
Alpha59	Fucus vesiculosus (Sigma F8190)	Mannose	0.0670904	0.0673549	0.000264533	0.392745	0.14756	0.493298	no
Alpha59	Fucus vesiculosus (Sigma F8190)	Mannose	0.0634534	0.0657869	0.00233352	3.5471	0.14756	0.493298	no
Alpha59	Fucus vesiculosus (Sigma F8190)	Rare	0.933042	0.49555	-0.437492	-88.284	0.419337	0.912783	no
Alpha59	Fucus vesiculosus (Sigma F8190)	Rare	0.97504	0.531155	-0.443884	-83.5696	0.419337	0.912783	no
Alpha59	Fucus vesiculosus (Sigma F8190)	Rare	1.01776	0.470739	-0.54702	-116.204	0.419337	0.912783	no
Alpha59	Fucus vesiculosus (Sigma F8190)	Total	4.70598	4.88213	0.176156	3.60818	0.653232	0.995285	no
Alpha59	Fucus vesiculosus (Sigma F8190)	Total	5.07345	5.28591	0.212456	4.0193	0.653232	0.995285	no
Alpha59	Fucus vesiculosus (Sigma F8190)	Total	4.68991	4.63262	-0.0572923	-1.23671	0.653232	0.995285	no
Alpha59	Fucus vesiculosus (Sigma F8190)	Xylose	0.442196	1.032	0.589805	57.1516	0.124973	0.437406	no
Alpha59	Fucus vesiculosus (Sigma F8190)	Xylose	0.473781	1.0647	0.590921	55.501	0.124973	0.437406	no
Alpha59	Fucus vesiculosus (Sigma F8190)	Xylose	0.51034	1.00396	0.49362	49.1673	0.124973	0.437406	no
Alpha60	Fucus vesiculosus (Sigma F8190)	Fucose	4.09339	3.85013	-0.243254	-6.31805	0.709121	0.995285	no
Alpha60	Fucus vesiculosus (Sigma F8190)	Fucose	3.89063	4.22121	0.330575	7.8313	0.709121	0.995285	no
Alpha60	Fucus vesiculosus (Sigma F8190)	Fucose	3.93649	3.62866	-0.307833	-8.4834	0.709121	0.995285	no
Alpha60	Fucus vesiculosus (Sigma F8190)	Galactose	0.125323	0.125956	0.000632539	0.502191	0.262217	0.729178	no
Alpha60	Fucus vesiculosus (Sigma F8190)	Galactose	0.115999	0.121623	0.00562388	4.62402	0.262217	0.729178	no
Alpha60	Fucus vesiculosus (Sigma F8190)	Galactose	0.117282	0.123452	0.00617052	4.9983	0.262217	0.729178	no
Alpha60	Fucus vesiculosus (Sigma F8190)	GlucuronicAcid	0.341693	0.341835	0.000142032	0.0415501	0.188767	0.580601	no
Alpha60	Fucus vesiculosus (Sigma F8190)	GlucuronicAcid	0.35712	0.344569	-0.0125508	-3.64246	0.188767	0.580601	no
Alpha60	Fucus vesiculosus (Sigma F8190)	GlucuronicAcid	0.354584	0.343982	-0.0106025	-3.08227	0.188767	0.580601	no
Alpha60	Fucus vesiculosus (Sigma F8190)	Mannose	0.0675637	0.0686597	0.00109607	1.59638	0.378613	0.912783	no
Alpha60	Fucus vesiculosus (Sigma F8190)	Mannose	0.0676757	0.0673549	-0.000320804	-0.476289	0.378613	0.912783	no
Alpha60	Fucus vesiculosus (Sigma F8190)	Mannose	0.0699124	0.0657869	-0.00412548	-6.27098	0.378613	0.912783	no
Alpha60	Fucus vesiculosus (Sigma F8190)	Rare	1.04003	0.49555	-0.544476	-109.873	0.734884	0.995285	no
Alpha60	Fucus vesiculosus (Sigma F8190)	Rare	1.03568	0.531155	-0.504522	-94.9858	0.734884	0.995285	no
Alpha60	Fucus vesiculosus (Sigma F8190)	Rare	1.01758	0.470739	-0.546845	-116.167	0.734884	0.995285	no
Alpha60	Fucus vesiculosus (Sigma F8190)	Total	5.13341	4.88213	-0.251279	-5.14691	0.741702	0.995285	no
Alpha60	Fucus vesiculosus (Sigma F8190)	Total	4.92631	5.28591	0.3596	6.803	0.741702	0.995285	no
Alpha60	Fucus vesiculosus (Sigma F8190)	Total	4.95408	4.63262	-0.321457	-6.939	0.741702	0.995285	no
Alpha60	Fucus vesiculosus (Sigma F8190)	Xylose	0.505446	1.032	0.526554	51.0227	0.902526	0.998686	no
Alpha60	Fucus vesiculosus (Sigma F8190)	Xylose	0.494883	1.0647	0.569819	53.5191	0.902526	0.998686	no
Alpha60	Fucus vesiculosus (Sigma F8190)	Xylose	0.475806	1.00396	0.528154	52.6071	0.902526	0.998686	no
Alpha62	Fucus vesiculosus (Sigma F8190)	Fucose	3.74448	3.85013	0.105655	2.74419	0.830356	0.998686	no
Alpha62	Fucus vesiculosus (Sigma F8190)	Fucose	4.04574	4.22121	0.175471	4.1569	0.830356	0.998686	no
Alpha62	Fucus vesiculosus (Sigma F8190)	Fucose	3.7742	3.62866	-0.145544	-4.01096	0.830356	0.998686	no
Alpha62	Fucus vesiculosus (Sigma F8190)	Galactose	0.130665	0.125956	-0.00470935	-3.73889	0.759947	0.995285	no
Alpha62	Fucus vesiculosus (Sigma F8190)	Galactose	0.112805	0.121623	0.00881794	7.25022	0.759947	0.995285	no
Alpha62	Fucus vesiculosus (Sigma F8190)	Galactose	0.13417	0.123452	-0.0107174	-8.68145	0.759947	0.995285	no
Alpha62	Fucus vesiculosus (Sigma F8190)	GlucuronicAcid	0.303009	0.341835	0.0388257	11.358	0.738872	0.995285	no
Alpha62	Fucus vesiculosus (Sigma F8190)	GlucuronicAcid	0.374962	0.344569	-0.0303929	-8.82055	0.738872	0.995285	no
Alpha62	Fucus vesiculosus (Sigma F8190)	GlucuronicAcid	0.378869	0.343982	-0.0348875	-10.1423	0.738872	0.995285	no
Alpha62	Fucus vesiculosus (Sigma F8190)	Mannose	0.0567094	0.0686597	0.0119503	17.4051	0.779387	0.998686	no
Alpha62	Fucus vesiculosus (Sigma F8190)	Mannose	0.0650474	0.0673549	0.00230758	3.426	0.779387	0.998686	no
Alpha62	Fucus vesiculosus (Sigma F8190)	Mannose	0.0751854	0.0657869	-0.00939845	-14.2862	0.779387	0.998686	no
Alpha62	Fucus vesiculosus (Sigma F8190)	Rare	0.93314	0.49555	-0.43759	-88.3038	0.722892	0.995285	no
Alpha62	Fucus vesiculosus (Sigma F8190)	Rare	1.04183	0.531155	-0.510671	-96.1434	0.722892	0.995285	no
Alpha62	Fucus vesiculosus (Sigma F8190)	Rare	1.11872	0.470739	-0.647982	-137.652	0.722892	0.995285	no
Alpha62	Fucus vesiculosus (Sigma F8190)	Total	4.67762	4.88213	0.204515	4.18906	0.842474	0.998686	no
Alpha62	Fucus vesiculosus (Sigma F8190)	Total	5.08756	5.28591	0.198347	3.75238	0.842474	0.998686	no
Alpha62	Fucus vesiculosus (Sigma F8190)	Total	4.89292	4.63262	-0.260305	-5.61897	0.842474	0.998686	no
Alpha62	Fucus vesiculosus (Sigma F8190)	Xylose	0.442756	1.032	0.589244	57.0973	0.969215	0.998686	no
Alpha62	Fucus vesiculosus (Sigma F8190)	Xylose	0.489012	1.0647	0.57569	54.0706	0.969215	0.998686	no
Alpha62	Fucus vesiculosus (Sigma F8190)	Xylose	0.530497	1.00396	0.473463	47.1595	0.969215	0.998686	no
Alpha92	Fucus vesiculosus (Sigma F8190)	Fucose	3.7386	3.85013	0.111535	2.8969	0.587472	0.983221	no
Alpha92	Fucus vesiculosus (Sigma F8190)	Fucose	3.66704	4.22121	0.554168	13.1282	0.587472	0.983221	no
Alpha92	Fucus vesiculosus (Sigma F8190)	Fucose	3.95318	3.62866	-0.324522	-8.9433	0.587472	0.983221	no
Alpha92	Fucus vesiculosus (Sigma F8190)	Galactose	0.127796	0.125956	-0.00184034	-1.4611	0.872814	0.998686	no
Alpha92	Fucus vesiculosus (Sigma F8190)	Galactose	0.128697	0.121623	-0.00707414	-5.81645	0.872814	0.998686	no
Alpha92	Fucus vesiculosus (Sigma F8190)	Galactose	0.116626	0.123452	0.00682609	5.52934	0.872814	0.998686	no
Alpha92	Fucus vesiculosus (Sigma F8190)	GlucuronicAcid	0.331859	0.341835	0.00997595	2.91836	0.0911859	0.355976	no
Alpha92	Fucus vesiculosus (Sigma F8190)	GlucuronicAcid	0.313497	0.344569	0.0310713	9.01745	0.0911859	0.355976	no
Alpha92	Fucus vesiculosus (Sigma F8190)	GlucuronicAcid	0.33713	0.343982	0.00685177	1.9919	0.0911859	0.355976	no
Alpha92	Fucus vesiculosus (Sigma F8190)	Mannose	0.0675244	0.0686597	0.00113537	1.65362	0.865528	0.998686	no
Alpha92	Fucus vesiculosus (Sigma F8190)	Mannose	0.0644537	0.0673549	0.0029012	4.30733	0.865528	0.998686	no
Alpha92	Fucus vesiculosus (Sigma F8190)	Mannose	0.070932	0.0657869	-0.00514508	-7.82082	0.865528	0.998686	no
Alpha92	Fucus vesiculosus (Sigma F8190)	Rare	1.01056	0.49555	-0.515008	-103.926	0.556062	0.983221	no
Alpha92	Fucus vesiculosus (Sigma F8190)	Rare	0.997079	0.531155	-0.465924	-87.7189	0.556062	0.983221	no
Alpha92	Fucus vesiculosus (Sigma F8190)	Rare	1.01431	0.470739	-0.543566	-115.471	0.556062	0.983221	no
Alpha92	Fucus vesiculosus (Sigma F8190)	Total	4.74916	4.88213	0.132977	2.72375	0.542816	0.983221	no
Alpha92	Fucus vesiculosus (Sigma F8190)	Total	4.66412	5.28591	0.621791	11.7632	0.542816	0.983221	no
Alpha92	Fucus vesiculosus (Sigma F8190)	Total	4.96749	4.63262	-0.334867	-7.22846	0.542816	0.983221	no
Alpha92	Fucus vesiculosus (Sigma F8190)	Xylose	0.483379	1.032	0.548622	53.161	0.225215	0.662589	no
Alpha92	Fucus vesiculosus (Sigma F8190)	Xylose	0.49043	1.0647	0.574272	53.9373	0.225215	0.662589	no
Alpha92	Fucus vesiculosus (Sigma F8190)	Xylose	0.489617	1.00396	0.514343	51.2314	0.225215	0.662589	no
Alpha95	Fucus vesiculosus (Sigma F8190)	Fucose	3.83579	3.85013	0.0143432	0.372536	0.921632	0.998686	no
Alpha95	Fucus vesiculosus (Sigma F8190)	Fucose	4.08993	4.22121	0.131279	3.11	0.921632	0.998686	no
Alpha95	Fucus vesiculosus (Sigma F8190)	Fucose	3.70959	3.62866	-0.0809349	-2.23044	0.921632	0.998686	no
Alpha95	Fucus vesiculosus (Sigma F8190)	Galactose	0.125312	0.125956	0.000643823	0.511149	0.5221	0.981017	no
Alpha95	Fucus vesiculosus (Sigma F8190)	Galactose	0.134242	0.121623	-0.0126185	-10.3751	0.5221	0.981017	no
Alpha95	Fucus vesiculosus (Sigma F8190)	Galactose	0.120396	0.123452	0.00305623	2.47563	0.5221	0.981017	no
Alpha95	Fucus vesiculosus (Sigma F8190)	GlucuronicAcid	0.329494	0.341835	0.0123405	3.61009	0.0361544	0.166803	no
Alpha95	Fucus vesiculosus (Sigma F8190)	GlucuronicAcid	0.302102	0.344569	0.0424668	12.3246	0.0361544	0.166803	no
Alpha95	Fucus vesiculosus (Sigma F8190)	GlucuronicAcid	0.32219	0.343982	0.0217921	6.33525	0.0361544	0.166803	no
Alpha95	Fucus vesiculosus (Sigma F8190)	Mannose	0.0703524	0.0686597	-0.00169263	-2.46524	0.702464	0.995285	no
Alpha95	Fucus vesiculosus (Sigma F8190)	Mannose	0.0656925	0.0673549	0.0016624	2.46812	0.702464	0.995285	no
Alpha95	Fucus vesiculosus (Sigma F8190)	Mannose	0.0677079	0.0657869	-0.00192099	-2.92002	0.702464	0.995285	no
Alpha95	Fucus vesiculosus (Sigma F8190)	Rare	1.02995	0.49555	-0.534404	-107.841	0.296387	0.791664	no
Alpha95	Fucus vesiculosus (Sigma F8190)	Rare	0.955842	0.531155	-0.424687	-79.9553	0.296387	0.791664	no
Alpha95	Fucus vesiculosus (Sigma F8190)	Rare	0.958849	0.470739	-0.48811	-103.69	0.296387	0.791664	no
Alpha95	Fucus vesiculosus (Sigma F8190)	Total	4.86575	4.88213	0.0163894	0.335701	0.754146	0.995285	no
Alpha95	Fucus vesiculosus (Sigma F8190)	Total	5.04577	5.28591	0.240139	4.54301	0.754146	0.995285	no
Alpha95	Fucus vesiculosus (Sigma F8190)	Total	4.66844	4.63262	-0.0358239	-0.773297	0.754146	0.995285	no
Alpha95	Fucus vesiculosus (Sigma F8190)	Xylose	0.504796	1.032	0.527205	51.0857	0.157068	0.498201	no
Alpha95	Fucus vesiculosus (Sigma F8190)	Xylose	0.453806	1.0647	0.610896	57.3772	0.157068	0.498201	no
Alpha95	Fucus vesiculosus (Sigma F8190)	Xylose	0.448555	1.00396	0.555404	55.3214	0.157068	0.498201	no
Flavo12	Fucus vesiculosus (Sigma F8190)	Fucose	4.86678	5.0338	0.16702	3.31796	0.00333202	0.00533124	yes
Flavo12	Fucus vesiculosus (Sigma F8190)	Fucose	4.8099	5.0338	0.223898	4.4479	0.00333202	0.00533124	yes
Flavo12	Fucus vesiculosus (Sigma F8190)	Fucose	4.92714	5.0338	0.106666	2.11899	0.00333202	0.00533124	yes
Flavo12	Fucus vesiculosus (Sigma F8190)	Fucose	4.67451	5.0338	0.359295	7.13764	0.00333202	0.00533124	yes
Flavo12	Fucus vesiculosus (Sigma F8190)	Fucose	4.79151	5.0338	0.242291	4.81328	0.00333202	0.00533124	yes
Flavo12	Fucus vesiculosus (Sigma F8190)	Fucose	4.79368	5.0338	0.240118	4.77011	0.00333202	0.00533124	yes
Flavo12	Fucus vesiculosus (Sigma F8190)	Galactose	0.161306	0.170331	0.00902459	5.29827	0.0452043	0.0562542	no
Flavo12	Fucus vesiculosus (Sigma F8190)	Galactose	0.160857	0.170331	0.00947444	5.56237	0.0452043	0.0562542	no
Flavo12	Fucus vesiculosus (Sigma F8190)	Galactose	0.166369	0.170331	0.00396211	2.32612	0.0452043	0.0562542	no
Flavo12	Fucus vesiculosus (Sigma F8190)	Galactose	0.169275	0.170331	0.00105559	0.619726	0.0452043	0.0562542	no
Flavo12	Fucus vesiculosus (Sigma F8190)	Galactose	0.172704	0.170331	-0.00237263	-1.39295	0.0452043	0.0562542	no
Flavo12	Fucus vesiculosus (Sigma F8190)	Galactose	0.143074	0.170331	0.0272565	16.0021	0.0452043	0.0562542	no
Flavo12	Fucus vesiculosus (Sigma F8190)	GlucuronicAcid	0.31603	0.591207	0.275177	46.545	1.01428e-13	6.3111e-13	yes
Flavo12	Fucus vesiculosus (Sigma F8190)	GlucuronicAcid	0.331916	0.591207	0.25929	43.8578	1.01428e-13	6.3111e-13	yes
Flavo12	Fucus vesiculosus (Sigma F8190)	GlucuronicAcid	0.342286	0.591207	0.248921	42.1039	1.01428e-13	6.3111e-13	yes
Flavo12	Fucus vesiculosus (Sigma F8190)	GlucuronicAcid	0.345259	0.591207	0.245948	41.601	1.01428e-13	6.3111e-13	yes
Flavo12	Fucus vesiculosus (Sigma F8190)	GlucuronicAcid	0.338597	0.591207	0.25261	42.7278	1.01428e-13	6.3111e-13	yes
Flavo12	Fucus vesiculosus (Sigma F8190)	GlucuronicAcid	0.323693	0.591207	0.267514	45.2488	1.01428e-13	6.3111e-13	yes
Flavo12	Fucus vesiculosus (Sigma F8190)	Mannose	0.0869478	0.118789	0.0318414	26.805	1.84335e-09	5.73487e-09	yes
Flavo12	Fucus vesiculosus (Sigma F8190)	Mannose	0.0865286	0.118789	0.0322607	27.1579	1.84335e-09	5.73487e-09	yes
Flavo12	Fucus vesiculosus (Sigma F8190)	Mannose	0.0909872	0.118789	0.0278021	23.4045	1.84335e-09	5.73487e-09	yes
Flavo12	Fucus vesiculosus (Sigma F8190)	Mannose	0.0891828	0.118789	0.0296065	24.9235	1.84335e-09	5.73487e-09	yes
Flavo12	Fucus vesiculosus (Sigma F8190)	Mannose	0.0887884	0.118789	0.0300009	25.2556	1.84335e-09	5.73487e-09	yes
Flavo12	Fucus vesiculosus (Sigma F8190)	Mannose	0.0812594	0.118789	0.0375299	31.5937	1.84335e-09	5.73487e-09	yes
Flavo12	Fucus vesiculosus (Sigma F8190)	Rare	0.903973	1.24675	0.342773	27.4934	5.84254e-10	2.18121e-09	yes
Flavo12	Fucus vesiculosus (Sigma F8190)	Rare	0.922908	1.24675	0.323838	25.9747	5.84254e-10	2.18121e-09	yes
Flavo12	Fucus vesiculosus (Sigma F8190)	Rare	0.946971	1.24675	0.299775	24.0446	5.84254e-10	2.18121e-09	yes
Flavo12	Fucus vesiculosus (Sigma F8190)	Rare	0.94219	1.24675	0.304556	24.428	5.84254e-10	2.18121e-09	yes
Flavo12	Fucus vesiculosus (Sigma F8190)	Rare	0.935071	1.24675	0.311675	24.9991	5.84254e-10	2.18121e-09	yes
Flavo12	Fucus vesiculosus (Sigma F8190)	Rare	0.869125	1.24675	0.377622	30.2886	5.84254e-10	2.18121e-09	yes
Flavo12	Fucus vesiculosus (Sigma F8190)	Total	5.77076	6.25455	0.483795	7.73509	3.39549e-05	6.33824e-05	yes
Flavo12	Fucus vesiculosus (Sigma F8190)	Total	5.73281	6.25455	0.52174	8.34176	3.39549e-05	6.33824e-05	yes
Flavo12	Fucus vesiculosus (Sigma F8190)	Total	5.87411	6.25455	0.380444	6.08267	3.39549e-05	6.33824e-05	yes
Flavo12	Fucus vesiculosus (Sigma F8190)	Total	5.6167	6.25455	0.637853	10.1982	3.39549e-05	6.33824e-05	yes
Flavo12	Fucus vesiculosus (Sigma F8190)	Total	5.72658	6.25455	0.527969	8.44136	3.39549e-05	6.33824e-05	yes
Flavo12	Fucus vesiculosus (Sigma F8190)	Total	5.66281	6.25455	0.591742	9.46099	3.39549e-05	6.33824e-05	yes
Flavo12	Fucus vesiculosus (Sigma F8190)	Xylose	0.33969	0.360562	0.0208719	5.78871	0.000194739	0.000330466	yes
Flavo12	Fucus vesiculosus (Sigma F8190)	Xylose	0.343606	0.360562	0.0169553	4.70247	0.000194739	0.000330466	yes
Flavo12	Fucus vesiculosus (Sigma F8190)	Xylose	0.347329	0.360562	0.0132324	3.66995	0.000194739	0.000330466	yes
Flavo12	Fucus vesiculosus (Sigma F8190)	Xylose	0.338474	0.360562	0.022088	6.12599	0.000194739	0.000330466	yes
Flavo12	Fucus vesiculosus (Sigma F8190)	Xylose	0.334982	0.360562	0.0255795	7.09434	0.000194739	0.000330466	yes
Flavo12	Fucus vesiculosus (Sigma F8190)	Xylose	0.321098	0.360562	0.0394639	10.9451	0.000194739	0.000330466	yes
Flavo40	Fucus vesiculosus (Sigma F8190)	Fucose	4.69125	5.17396	0.48271	9.3296	3.54891e-07	8.2808e-07	yes
Flavo40	Fucus vesiculosus (Sigma F8190)	Fucose	4.65618	5.17396	0.517778	10.0074	3.54891e-07	8.2808e-07	yes
Flavo40	Fucus vesiculosus (Sigma F8190)	Fucose	4.54869	5.17396	0.625274	12.085	3.54891e-07	8.2808e-07	yes
Flavo40	Fucus vesiculosus (Sigma F8190)	Fucose	4.77117	5.17396	0.402791	7.78496	3.54891e-07	8.2808e-07	yes
Flavo40	Fucus vesiculosus (Sigma F8190)	Fucose	4.77267	5.17396	0.401294	7.75603	3.54891e-07	8.2808e-07	yes
Flavo40	Fucus vesiculosus (Sigma F8190)	Fucose	4.71561	5.17396	0.458347	8.85873	3.54891e-07	8.2808e-07	yes
Flavo40	Fucus vesiculosus (Sigma F8190)	Galactose	0.149246	0.169071	0.0198247	11.7257	0.000437045	0.000719839	yes
Flavo40	Fucus vesiculosus (Sigma F8190)	Galactose	0.147853	0.169071	0.0212179	12.5497	0.000437045	0.000719839	yes
Flavo40	Fucus vesiculosus (Sigma F8190)	Galactose	0.150723	0.169071	0.0183477	10.8521	0.000437045	0.000719839	yes
Flavo40	Fucus vesiculosus (Sigma F8190)	Galactose	0.164621	0.169071	0.00445036	2.63224	0.000437045	0.000719839	yes
Flavo40	Fucus vesiculosus (Sigma F8190)	Galactose	0.158916	0.169071	0.0101548	6.00626	0.000437045	0.000719839	yes
Flavo40	Fucus vesiculosus (Sigma F8190)	Galactose	0.152558	0.169071	0.0165127	9.76674	0.000437045	0.000719839	yes
Flavo40	Fucus vesiculosus (Sigma F8190)	GlucuronicAcid	0.378164	0.629218	0.251054	39.8994	2.69274e-11	1.15995e-10	yes
Flavo40	Fucus vesiculosus (Sigma F8190)	GlucuronicAcid	0.36236	0.629218	0.266858	42.4111	2.69274e-11	1.15995e-10	yes
Flavo40	Fucus vesiculosus (Sigma F8190)	GlucuronicAcid	0.367781	0.629218	0.261438	41.5496	2.69274e-11	1.15995e-10	yes
Flavo40	Fucus vesiculosus (Sigma F8190)	GlucuronicAcid	0.35912	0.629218	0.270098	42.926	2.69274e-11	1.15995e-10	yes
Flavo40	Fucus vesiculosus (Sigma F8190)	GlucuronicAcid	0.358285	0.629218	0.270933	43.0587	2.69274e-11	1.15995e-10	yes
Flavo40	Fucus vesiculosus (Sigma F8190)	GlucuronicAcid	0.38899	0.629218	0.240228	38.1788	2.69274e-11	1.15995e-10	yes
Flavo40	Fucus vesiculosus (Sigma F8190)	Mannose	0.0807627	0.119768	0.0390049	32.5672	1.9495e-09	5.7459e-09	yes
Flavo40	Fucus vesiculosus (Sigma F8190)	Mannose	0.0800549	0.119768	0.0397127	33.1581	1.9495e-09	5.7459e-09	yes
Flavo40	Fucus vesiculosus (Sigma F8190)	Mannose	0.0812093	0.119768	0.0385583	32.1943	1.9495e-09	5.7459e-09	yes
Flavo40	Fucus vesiculosus (Sigma F8190)	Mannose	0.0835773	0.119768	0.0361903	30.2171	1.9495e-09	5.7459e-09	yes
Flavo40	Fucus vesiculosus (Sigma F8190)	Mannose	0.0839127	0.119768	0.0358549	29.9371	1.9495e-09	5.7459e-09	yes
Flavo40	Fucus vesiculosus (Sigma F8190)	Mannose	0.0759545	0.119768	0.0438131	36.5817	1.9495e-09	5.7459e-09	yes
Flavo40	Fucus vesiculosus (Sigma F8190)	Rare	0.887975	1.24635	0.358371	28.7537	2.52749e-10	1.011e-09	yes
Flavo40	Fucus vesiculosus (Sigma F8190)	Rare	0.87549	1.24635	0.370856	29.7555	2.52749e-10	1.011e-09	yes
Flavo40	Fucus vesiculosus (Sigma F8190)	Rare	0.871129	1.24635	0.375217	30.1054	2.52749e-10	1.011e-09	yes
Flavo40	Fucus vesiculosus (Sigma F8190)	Rare	0.904677	1.24635	0.341668	27.4136	2.52749e-10	1.011e-09	yes
Flavo40	Fucus vesiculosus (Sigma F8190)	Rare	0.890208	1.24635	0.356138	28.5746	2.52749e-10	1.011e-09	yes
Flavo40	Fucus vesiculosus (Sigma F8190)	Rare	0.895778	1.24635	0.350568	28.1277	2.52749e-10	1.011e-09	yes
Flavo40	Fucus vesiculosus (Sigma F8190)	Total	5.57923	6.39388	0.814654	12.7411	1.6461e-08	4.60909e-08	yes
Flavo40	Fucus vesiculosus (Sigma F8190)	Total	5.53167	6.39388	0.862206	13.4849	1.6461e-08	4.60909e-08	yes
Flavo40	Fucus vesiculosus (Sigma F8190)	Total	5.41982	6.39388	0.974064	15.2343	1.6461e-08	4.60909e-08	yes
Flavo40	Fucus vesiculosus (Sigma F8190)	Total	5.67585	6.39388	0.718032	11.23	1.6461e-08	4.60909e-08	yes
Flavo40	Fucus vesiculosus (Sigma F8190)	Total	5.66287	6.39388	0.731005	11.4329	1.6461e-08	4.60909e-08	yes
Flavo40	Fucus vesiculosus (Sigma F8190)	Total	5.61139	6.39388	0.782488	12.2381	1.6461e-08	4.60909e-08	yes
Flavo40	Fucus vesiculosus (Sigma F8190)	Xylose	0.279802	0.325865	0.0460628	14.1356	1.80441e-05	3.48439e-05	yes
Flavo40	Fucus vesiculosus (Sigma F8190)	Xylose	0.285222	0.325865	0.0406428	12.4723	1.80441e-05	3.48439e-05	yes
Flavo40	Fucus vesiculosus (Sigma F8190)	Xylose	0.271415	0.325865	0.0544492	16.7092	1.80441e-05	3.48439e-05	yes
Flavo40	Fucus vesiculosus (Sigma F8190)	Xylose	0.29736	0.325865	0.028505	8.7475	1.80441e-05	3.48439e-05	yes
Flavo40	Fucus vesiculosus (Sigma F8190)	Xylose	0.289094	0.325865	0.0367708	11.2841	1.80441e-05	3.48439e-05	yes
Flavo40	Fucus vesiculosus (Sigma F8190)	Xylose	0.278275	0.325865	0.04759	14.6042	1.80441e-05	3.48439e-05	yes
Flavo48	Fucus vesiculosus (Sigma F8190)	Fucose	3.86872	3.85013	-0.0185832	-0.482664	0.70436	0.995285	no
Flavo48	Fucus vesiculosus (Sigma F8190)	Fucose	4.06147	4.22121	0.159742	3.78427	0.70436	0.995285	no
Flavo48	Fucus vesiculosus (Sigma F8190)	Fucose	3.99221	3.62866	-0.363553	-10.0189	0.70436	0.995285	no
Flavo48	Fucus vesiculosus (Sigma F8190)	Galactose	0.133143	0.125956	-0.00718663	-5.70567	0.035647	0.166803	no
Flavo48	Fucus vesiculosus (Sigma F8190)	Galactose	0.146004	0.121623	-0.0243812	-20.0465	0.035647	0.166803	no
Flavo48	Fucus vesiculosus (Sigma F8190)	Galactose	0.133348	0.123452	-0.00989605	-8.0161	0.035647	0.166803	no
Flavo48	Fucus vesiculosus (Sigma F8190)	GlucuronicAcid	0.259638	0.341835	0.0821965	24.0457	0.00321395	0.0241335	no
Flavo48	Fucus vesiculosus (Sigma F8190)	GlucuronicAcid	0.291921	0.344569	0.0526475	15.2792	0.00321395	0.0241335	no
Flavo48	Fucus vesiculosus (Sigma F8190)	GlucuronicAcid	0.287266	0.343982	0.0567152	16.4879	0.00321395	0.0241335	no
Flavo48	Fucus vesiculosus (Sigma F8190)	Mannose	0.068989	0.0686597	-0.000329235	-0.479516	0.576971	0.983221	no
Flavo48	Fucus vesiculosus (Sigma F8190)	Mannose	0.0665244	0.0673549	0.000830588	1.23315	0.576971	0.983221	no
Flavo48	Fucus vesiculosus (Sigma F8190)	Mannose	0.0683054	0.0657869	-0.00251845	-3.8282	0.576971	0.983221	no
Flavo48	Fucus vesiculosus (Sigma F8190)	Rare	0.920518	0.49555	-0.424968	-85.7569	0.151868	0.493298	no
Flavo48	Fucus vesiculosus (Sigma F8190)	Rare	0.95071	0.531155	-0.419555	-78.9891	0.151868	0.493298	no
Flavo48	Fucus vesiculosus (Sigma F8190)	Rare	0.972069	0.470739	-0.50133	-106.498	0.151868	0.493298	no
Flavo48	Fucus vesiculosus (Sigma F8190)	Total	4.78924	4.88213	0.0928987	1.90283	0.956757	0.998686	no
Flavo48	Fucus vesiculosus (Sigma F8190)	Total	5.01218	5.28591	0.273734	5.17855	0.956757	0.998686	no
Flavo48	Fucus vesiculosus (Sigma F8190)	Total	4.96428	4.63262	-0.331662	-7.15928	0.956757	0.998686	no
Flavo48	Fucus vesiculosus (Sigma F8190)	Xylose	0.458749	1.032	0.573251	55.5476	0.0204661	0.109332	no
Flavo48	Fucus vesiculosus (Sigma F8190)	Xylose	0.44626	1.0647	0.618442	58.0859	0.0204661	0.109332	no
Flavo48	Fucus vesiculosus (Sigma F8190)	Xylose	0.483149	1.00396	0.520811	51.8757	0.0204661	0.109332	no
Flavo56	Fucus vesiculosus (Sigma F8190)	Fucose	4.01562	4.15358	0.137958	3.32144	0.0283156	0.0382064	no
Flavo56	Fucus vesiculosus (Sigma F8190)	Fucose	3.76531	4.15358	0.388265	9.34773	0.0283156	0.0382064	no
Flavo56	Fucus vesiculosus (Sigma F8190)	Fucose	4.00383	4.15358	0.149742	3.60514	0.0283156	0.0382064	no
Flavo56	Fucus vesiculosus (Sigma F8190)	Fucose	3.86498	4.15358	0.288597	6.94816	0.0283156	0.0382064	no
Flavo56	Fucus vesiculosus (Sigma F8190)	Fucose	4.06699	4.15358	0.0865805	2.08448	0.0283156	0.0382064	no
Flavo56	Fucus vesiculosus (Sigma F8190)	Fucose	4.05624	4.15358	0.0973374	2.34346	0.0283156	0.0382064	no
Flavo56	Fucus vesiculosus (Sigma F8190)	Galactose	0.127026	0.129541	0.00251513	1.94157	0.00856878	0.012969	no
Flavo56	Fucus vesiculosus (Sigma F8190)	Galactose	0.11985	0.129541	0.00969109	7.48111	0.00856878	0.012969	no
Flavo56	Fucus vesiculosus (Sigma F8190)	Galactose	0.12172	0.129541	0.0078205	6.03709	0.00856878	0.012969	no
Flavo56	Fucus vesiculosus (Sigma F8190)	Galactose	0.117666	0.129541	0.0118747	9.16677	0.00856878	0.012969	no
Flavo56	Fucus vesiculosus (Sigma F8190)	Galactose	0.122069	0.129541	0.00747154	5.76771	0.00856878	0.012969	no
Flavo56	Fucus vesiculosus (Sigma F8190)	Galactose	0.123852	0.129541	0.00568916	4.39179	0.00856878	0.012969	no
Flavo56	Fucus vesiculosus (Sigma F8190)	GlucuronicAcid	0.393084	0.514265	0.12118	23.5638	3.96451e-08	1.0572e-07	yes
Flavo56	Fucus vesiculosus (Sigma F8190)	GlucuronicAcid	0.378402	0.514265	0.135863	26.4189	3.96451e-08	1.0572e-07	yes
Flavo56	Fucus vesiculosus (Sigma F8190)	GlucuronicAcid	0.378232	0.514265	0.136033	26.4519	3.96451e-08	1.0572e-07	yes
Flavo56	Fucus vesiculosus (Sigma F8190)	GlucuronicAcid	0.348687	0.514265	0.165578	32.1971	3.96451e-08	1.0572e-07	yes
Flavo56	Fucus vesiculosus (Sigma F8190)	GlucuronicAcid	0.376897	0.514265	0.137368	26.7116	3.96451e-08	1.0572e-07	yes
Flavo56	Fucus vesiculosus (Sigma F8190)	GlucuronicAcid	0.377614	0.514265	0.136651	26.5721	3.96451e-08	1.0572e-07	yes
Flavo56	Fucus vesiculosus (Sigma F8190)	Mannose	0.0862513	0.0941776	0.00792622	8.41625	4.46148e-05	8.05944e-05	yes
Flavo56	Fucus vesiculosus (Sigma F8190)	Mannose	0.0784116	0.0941776	0.0157659	16.7406	4.46148e-05	8.05944e-05	yes
Flavo56	Fucus vesiculosus (Sigma F8190)	Mannose	0.0803828	0.0941776	0.0137947	14.6476	4.46148e-05	8.05944e-05	yes
Flavo56	Fucus vesiculosus (Sigma F8190)	Mannose	0.0768969	0.0941776	0.0172807	18.3491	4.46148e-05	8.05944e-05	yes
Flavo56	Fucus vesiculosus (Sigma F8190)	Mannose	0.0819106	0.0941776	0.0122669	13.0253	4.46148e-05	8.05944e-05	yes
Flavo56	Fucus vesiculosus (Sigma F8190)	Mannose	0.0773445	0.0941776	0.0168331	17.8738	4.46148e-05	8.05944e-05	yes
Flavo56	Fucus vesiculosus (Sigma F8190)	Rare	0.887602	1.02715	0.139544	13.5856	6.64156e-07	1.43049e-06	yes
Flavo56	Fucus vesiculosus (Sigma F8190)	Rare	0.865471	1.02715	0.161674	15.7402	6.64156e-07	1.43049e-06	yes
Flavo56	Fucus vesiculosus (Sigma F8190)	Rare	0.8524	1.02715	0.174745	17.0127	6.64156e-07	1.43049e-06	yes
Flavo56	Fucus vesiculosus (Sigma F8190)	Rare	0.814748	1.02715	0.212398	20.6784	6.64156e-07	1.43049e-06	yes
Flavo56	Fucus vesiculosus (Sigma F8190)	Rare	0.857275	1.02715	0.169871	16.5381	6.64156e-07	1.43049e-06	yes
Flavo56	Fucus vesiculosus (Sigma F8190)	Rare	0.880966	1.02715	0.14618	14.2317	6.64156e-07	1.43049e-06	yes
Flavo56	Fucus vesiculosus (Sigma F8190)	Total	4.99483	5.18072	0.185895	3.5882	0.0105587	0.0155602	no
Flavo56	Fucus vesiculosus (Sigma F8190)	Total	4.71721	5.18072	0.463507	8.94677	0.0105587	0.0155602	no
Flavo56	Fucus vesiculosus (Sigma F8190)	Total	4.94401	5.18072	0.236706	4.56898	0.0105587	0.0155602	no
Flavo56	Fucus vesiculosus (Sigma F8190)	Total	4.76458	5.18072	0.416137	8.03242	0.0105587	0.0155602	no
Flavo56	Fucus vesiculosus (Sigma F8190)	Total	5.0123	5.18072	0.168419	3.25087	0.0105587	0.0155602	no
Flavo56	Fucus vesiculosus (Sigma F8190)	Total	5.02652	5.18072	0.154199	2.9764	0.0105587	0.0155602	no
Flavo56	Fucus vesiculosus (Sigma F8190)	Xylose	0.28124	0.297313	0.0160726	5.40594	0.0300734	0.0391654	no
Flavo56	Fucus vesiculosus (Sigma F8190)	Xylose	0.288808	0.297313	0.00850491	2.86059	0.0300734	0.0391654	no
Flavo56	Fucus vesiculosus (Sigma F8190)	Xylose	0.272065	0.297313	0.0252477	8.49194	0.0300734	0.0391654	no
Flavo56	Fucus vesiculosus (Sigma F8190)	Xylose	0.271498	0.297313	0.0258146	8.68264	0.0300734	0.0391654	no
Flavo56	Fucus vesiculosus (Sigma F8190)	Xylose	0.276398	0.297313	0.0209149	7.03463	0.0300734	0.0391654	no
Flavo56	Fucus vesiculosus (Sigma F8190)	Xylose	0.302156	0.297313	-0.00484274	-1.62884	0.0300734	0.0391654	no
Flavo72	Fucus vesiculosus (Sigma F8190)	Fucose	3.79574	3.85013	0.0543942	1.41279	0.967123	0.998686	no
Flavo72	Fucus vesiculosus (Sigma F8190)	Fucose	4.12682	4.22121	0.0943866	2.23601	0.967123	0.998686	no
Flavo72	Fucus vesiculosus (Sigma F8190)	Fucose	3.80432	3.62866	-0.175663	-4.84099	0.967123	0.998686	no
Flavo72	Fucus vesiculosus (Sigma F8190)	Galactose	0.124857	0.125956	0.00109918	0.872672	0.905289	0.998686	no
Flavo72	Fucus vesiculosus (Sigma F8190)	Galactose	0.118659	0.121623	0.00296357	2.43669	0.905289	0.998686	no
Flavo72	Fucus vesiculosus (Sigma F8190)	Galactose	0.12649	0.123452	-0.00303816	-2.461	0.905289	0.998686	no
Flavo72	Fucus vesiculosus (Sigma F8190)	GlucuronicAcid	0.323695	0.341835	0.0181395	5.30652	0.0085084	0.0508001	no
Flavo72	Fucus vesiculosus (Sigma F8190)	GlucuronicAcid	0.333991	0.344569	0.0105776	3.06981	0.0085084	0.0508001	no
Flavo72	Fucus vesiculosus (Sigma F8190)	GlucuronicAcid	0.326018	0.343982	0.0179633	5.22218	0.0085084	0.0508001	no
Flavo72	Fucus vesiculosus (Sigma F8190)	Mannose	0.0668363	0.0686597	0.00182341	2.65571	0.949869	0.998686	no
Flavo72	Fucus vesiculosus (Sigma F8190)	Mannose	0.0688583	0.0673549	-0.00150335	-2.23198	0.949869	0.998686	no
Flavo72	Fucus vesiculosus (Sigma F8190)	Mannose	0.0658638	0.0657869	-7.69089e-05	-0.116906	0.949869	0.998686	no
Flavo72	Fucus vesiculosus (Sigma F8190)	Rare	0.991397	0.49555	-0.495847	-100.06	0.463701	0.926602	no
Flavo72	Fucus vesiculosus (Sigma F8190)	Rare	0.991714	0.531155	-0.460559	-86.7089	0.463701	0.926602	no
Flavo72	Fucus vesiculosus (Sigma F8190)	Rare	1.02072	0.470739	-0.549985	-116.834	0.463701	0.926602	no
Flavo72	Fucus vesiculosus (Sigma F8190)	Total	4.78714	4.88213	0.0949979	1.94583	0.9197	0.998686	no
Flavo72	Fucus vesiculosus (Sigma F8190)	Total	5.11853	5.28591	0.167375	3.16643	0.9197	0.998686	no
Flavo72	Fucus vesiculosus (Sigma F8190)	Total	4.82505	4.63262	-0.192427	-4.15375	0.9197	0.998686	no
Flavo72	Fucus vesiculosus (Sigma F8190)	Xylose	0.476009	1.032	0.555992	53.8751	0.182998	0.571518	no
Flavo72	Fucus vesiculosus (Sigma F8190)	Xylose	0.470205	1.0647	0.594497	55.8369	0.182998	0.571518	no
Flavo72	Fucus vesiculosus (Sigma F8190)	Xylose	0.502352	1.00396	0.501608	49.963	0.182998	0.571518	no
Flavo94	Fucus vesiculosus (Sigma F8190)	Fucose	4.39904	4.33692	-0.0621212	-1.43238	0.804577	0.866468	no
Flavo94	Fucus vesiculosus (Sigma F8190)	Fucose	4.34481	4.33692	-0.0078936	-0.182009	0.804577	0.866468	no
Flavo94	Fucus vesiculosus (Sigma F8190)	Fucose	4.42765	4.33692	-0.0907328	-2.0921	0.804577	0.866468	no
Flavo94	Fucus vesiculosus (Sigma F8190)	Fucose	4.34901	4.33692	-0.0120876	-0.278713	0.804577	0.866468	no
Flavo94	Fucus vesiculosus (Sigma F8190)	Galactose	0.0827101	0.153185	0.0704752	46.0065	8.23736e-08	2.00562e-07	yes
Flavo94	Fucus vesiculosus (Sigma F8190)	Galactose	0.0902588	0.153185	0.0629265	41.0787	8.23736e-08	2.00562e-07	yes
Flavo94	Fucus vesiculosus (Sigma F8190)	Galactose	0.0878865	0.153185	0.0652987	42.6273	8.23736e-08	2.00562e-07	yes
Flavo94	Fucus vesiculosus (Sigma F8190)	Galactose	0.083585	0.153185	0.0696002	45.4353	8.23736e-08	2.00562e-07	yes
Flavo94	Fucus vesiculosus (Sigma F8190)	GlucuronicAcid	0.607434	0.586516	-0.0209174	-3.56639	0.984992	0.990506	no
Flavo94	Fucus vesiculosus (Sigma F8190)	GlucuronicAcid	0.60826	0.586516	-0.0217437	-3.70727	0.984992	0.990506	no
Flavo94	Fucus vesiculosus (Sigma F8190)	GlucuronicAcid	0.592241	0.586516	-0.00572471	-0.976053	0.984992	0.990506	no
Flavo94	Fucus vesiculosus (Sigma F8190)	GlucuronicAcid	0.617981	0.586516	-0.0314642	-5.3646	0.984992	0.990506	no
Flavo94	Fucus vesiculosus (Sigma F8190)	Mannose	0.11219	0.105149	-0.00704125	-6.69645	0.875075	0.924608	no
Flavo94	Fucus vesiculosus (Sigma F8190)	Mannose	0.106367	0.105149	-0.00121794	-1.1583	0.875075	0.924608	no
Flavo94	Fucus vesiculosus (Sigma F8190)	Mannose	0.105637	0.105149	-0.000487912	-0.46402	0.875075	0.924608	no
Flavo94	Fucus vesiculosus (Sigma F8190)	Mannose	0.106227	0.105149	-0.00107803	-1.02524	0.875075	0.924608	no
Flavo94	Fucus vesiculosus (Sigma F8190)	Rare	1.13678	1.18777	0.0509863	4.29262	0.00421392	0.00655498	yes
Flavo94	Fucus vesiculosus (Sigma F8190)	Rare	1.1663	1.18777	0.0214697	1.80757	0.00421392	0.00655498	yes
Flavo94	Fucus vesiculosus (Sigma F8190)	Rare	1.13274	1.18777	0.0550277	4.63287	0.00421392	0.00655498	yes
Flavo94	Fucus vesiculosus (Sigma F8190)	Rare	1.15647	1.18777	0.0312977	2.635	0.00421392	0.00655498	yes
Flavo94	Fucus vesiculosus (Sigma F8190)	Total	5.59677	5.51415	-0.082621	-1.49834	0.932382	0.966915	no
Flavo94	Fucus vesiculosus (Sigma F8190)	Total	5.57762	5.51415	-0.0634729	-1.15109	0.932382	0.966915	no
Flavo94	Fucus vesiculosus (Sigma F8190)	Total	5.62516	5.51415	-0.111006	-2.01311	0.932382	0.966915	no
Flavo94	Fucus vesiculosus (Sigma F8190)	Total	5.56707	5.51415	-0.0529209	-0.959728	0.932382	0.966915	no
Flavo94	Fucus vesiculosus (Sigma F8190)	Xylose	0.334447	0.344131	0.00968463	2.81423	0.735346	0.807439	no
Flavo94	Fucus vesiculosus (Sigma F8190)	Xylose	0.361412	0.344131	-0.0172803	-5.02144	0.735346	0.807439	no
Flavo94	Fucus vesiculosus (Sigma F8190)	Xylose	0.346975	0.344131	-0.00284362	-0.82632	0.735346	0.807439	no
Flavo94	Fucus vesiculosus (Sigma F8190)	Xylose	0.348677	0.344131	-0.00454553	-1.32087	0.735346	0.807439	no
Gamma13	Fucus vesiculosus (Sigma F8190)	Fucose	3.69953	3.85013	0.150605	3.91168	0.854202	0.998686	no
Gamma13	Fucus vesiculosus (Sigma F8190)	Fucose	3.72546	4.22121	0.495747	11.7442	0.854202	0.998686	no
Gamma13	Fucus vesiculosus (Sigma F8190)	Fucose	4.14288	3.62866	-0.514225	-14.1712	0.854202	0.998686	no
Gamma13	Fucus vesiculosus (Sigma F8190)	Galactose	0.123807	0.125956	0.00214927	1.70637	0.998201	0.998686	no
Gamma13	Fucus vesiculosus (Sigma F8190)	Galactose	0.130082	0.121623	-0.00845867	-6.95483	0.998201	0.998686	no
Gamma13	Fucus vesiculosus (Sigma F8190)	Galactose	0.117114	0.123452	0.00633782	5.13382	0.998201	0.998686	no
Gamma13	Fucus vesiculosus (Sigma F8190)	GlucuronicAcid	0.29145	0.341835	0.0503846	14.7395	0.565439	0.983221	no
Gamma13	Fucus vesiculosus (Sigma F8190)	GlucuronicAcid	0.370606	0.344569	-0.0260374	-7.55651	0.565439	0.983221	no
Gamma13	Fucus vesiculosus (Sigma F8190)	GlucuronicAcid	0.325256	0.343982	0.0187255	5.44374	0.565439	0.983221	no
Gamma13	Fucus vesiculosus (Sigma F8190)	Mannose	0.064017	0.0686597	0.00464278	6.76201	0.973615	0.998686	no
Gamma13	Fucus vesiculosus (Sigma F8190)	Mannose	0.0715467	0.0673549	-0.00419176	-6.22339	0.973615	0.998686	no
Gamma13	Fucus vesiculosus (Sigma F8190)	Mannose	0.0659843	0.0657869	-0.000197354	-0.29999	0.973615	0.998686	no
Gamma13	Fucus vesiculosus (Sigma F8190)	Rare	0.929327	0.49555	-0.433777	-87.5344	0.794506	0.998686	no
Gamma13	Fucus vesiculosus (Sigma F8190)	Rare	1.05289	0.531155	-0.521737	-98.2269	0.794506	0.998686	no
Gamma13	Fucus vesiculosus (Sigma F8190)	Rare	1.04857	0.470739	-0.577831	-122.75	0.794506	0.998686	no
Gamma13	Fucus vesiculosus (Sigma F8190)	Total	4.62886	4.88213	0.253278	5.18785	0.804065	0.998686	no
Gamma13	Fucus vesiculosus (Sigma F8190)	Total	4.77835	5.28591	0.507556	9.60206	0.804065	0.998686	no
Gamma13	Fucus vesiculosus (Sigma F8190)	Total	5.19145	4.63262	-0.558835	-12.063	0.804065	0.998686	no
Gamma13	Fucus vesiculosus (Sigma F8190)	Xylose	0.450054	1.032	0.581947	56.3902	0.625557	0.989064	no
Gamma13	Fucus vesiculosus (Sigma F8190)	Xylose	0.480658	1.0647	0.584044	54.8552	0.625557	0.989064	no
Gamma13	Fucus vesiculosus (Sigma F8190)	Xylose	0.540215	1.00396	0.463745	46.1916	0.625557	0.989064	no
Gamma21	Fucus vesiculosus (Sigma F8190)	Fucose	4.09859	3.85013	-0.248452	-6.45308	0.984964	0.998686	no
Gamma21	Fucus vesiculosus (Sigma F8190)	Fucose	3.82595	4.22121	0.39526	9.36368	0.984964	0.998686	no
Gamma21	Fucus vesiculosus (Sigma F8190)	Fucose	3.78742	3.62866	-0.158758	-4.37512	0.984964	0.998686	no
Gamma21	Fucus vesiculosus (Sigma F8190)	Galactose	0.123242	0.125956	0.00271398	2.15471	0.261222	0.729178	no
Gamma21	Fucus vesiculosus (Sigma F8190)	Galactose	0.115175	0.121623	0.00644811	5.30171	0.261222	0.729178	no
Gamma21	Fucus vesiculosus (Sigma F8190)	Galactose	0.121728	0.123452	0.00172394	1.39645	0.261222	0.729178	no
Gamma21	Fucus vesiculosus (Sigma F8190)	GlucuronicAcid	0.329349	0.341835	0.0124859	3.6526	0.380827	0.912783	no
Gamma21	Fucus vesiculosus (Sigma F8190)	GlucuronicAcid	0.351745	0.344569	-0.00717644	-2.08273	0.380827	0.912783	no
Gamma21	Fucus vesiculosus (Sigma F8190)	GlucuronicAcid	0.324229	0.343982	0.0197521	5.7422	0.380827	0.912783	no
Gamma21	Fucus vesiculosus (Sigma F8190)	Mannose	0.0699981	0.0686597	-0.0013384	-1.94932	0.814347	0.998686	no
Gamma21	Fucus vesiculosus (Sigma F8190)	Mannose	0.0711814	0.0673549	-0.00382646	-5.68104	0.814347	0.998686	no
Gamma21	Fucus vesiculosus (Sigma F8190)	Mannose	0.0627103	0.0657869	0.00307662	4.67665	0.814347	0.998686	no
Gamma21	Fucus vesiculosus (Sigma F8190)	Rare	1.00511	0.49555	-0.509558	-102.827	0.917514	0.998686	no
Gamma21	Fucus vesiculosus (Sigma F8190)	Rare	1.07729	0.531155	-0.546137	-102.821	0.917514	0.998686	no
Gamma21	Fucus vesiculosus (Sigma F8190)	Rare	0.975079	0.470739	-0.504339	-107.138	0.917514	0.998686	no
Gamma21	Fucus vesiculosus (Sigma F8190)	Total	5.1037	4.88213	-0.22156	-4.53819	0.963623	0.998686	no
Gamma21	Fucus vesiculosus (Sigma F8190)	Total	4.90324	5.28591	0.38267	7.23943	0.963623	0.998686	no
Gamma21	Fucus vesiculosus (Sigma F8190)	Total	4.76249	4.63262	-0.129877	-2.80353	0.963623	0.998686	no
Gamma21	Fucus vesiculosus (Sigma F8190)	Xylose	0.48252	1.032	0.549481	53.2442	0.702304	0.995285	no
Gamma21	Fucus vesiculosus (Sigma F8190)	Xylose	0.539191	1.0647	0.525511	49.3576	0.702304	0.995285	no
Gamma21	Fucus vesiculosus (Sigma F8190)	Xylose	0.46641	1.00396	0.537549	53.5429	0.702304	0.995285	no
Gamma26	Fucus vesiculosus (Sigma F8190)	Fucose	3.70781	3.85013	0.142328	3.6967	0.531585	0.981017	no
Gamma26	Fucus vesiculosus (Sigma F8190)	Fucose	3.81868	4.22121	0.402527	9.53582	0.531585	0.981017	no
Gamma26	Fucus vesiculosus (Sigma F8190)	Fucose	3.81131	3.62866	-0.182655	-5.03369	0.531585	0.981017	no
Gamma26	Fucus vesiculosus (Sigma F8190)	Galactose	0.128338	0.125956	-0.0023818	-1.89098	0.968226	0.998686	no
Gamma26	Fucus vesiculosus (Sigma F8190)	Galactose	0.122816	0.121623	-0.00119329	-0.981138	0.968226	0.998686	no
Gamma26	Fucus vesiculosus (Sigma F8190)	Galactose	0.120221	0.123452	0.00323144	2.61757	0.968226	0.998686	no
Gamma26	Fucus vesiculosus (Sigma F8190)	GlucuronicAcid	0.357079	0.341835	-0.0152443	-4.45956	0.470148	0.926602	no
Gamma26	Fucus vesiculosus (Sigma F8190)	GlucuronicAcid	0.307776	0.344569	0.0367925	10.6778	0.470148	0.926602	no
Gamma26	Fucus vesiculosus (Sigma F8190)	GlucuronicAcid	0.331438	0.343982	0.0125432	3.64646	0.470148	0.926602	no
Gamma26	Fucus vesiculosus (Sigma F8190)	Mannose	0.0690198	0.0686597	-0.000360053	-0.524402	0.409049	0.912783	no
Gamma26	Fucus vesiculosus (Sigma F8190)	Mannose	0.0652023	0.0673549	0.00215263	3.19595	0.409049	0.912783	no
Gamma26	Fucus vesiculosus (Sigma F8190)	Mannose	0.0804195	0.0657869	-0.0146326	-22.2424	0.409049	0.912783	no
Gamma26	Fucus vesiculosus (Sigma F8190)	Rare	1.06718	0.49555	-0.571631	-115.353	0.717903	0.995285	no
Gamma26	Fucus vesiculosus (Sigma F8190)	Rare	1.00861	0.531155	-0.477455	-89.89	0.717903	0.995285	no
Gamma26	Fucus vesiculosus (Sigma F8190)	Rare	1.02568	0.470739	-0.554937	-117.886	0.717903	0.995285	no
Gamma26	Fucus vesiculosus (Sigma F8190)	Total	4.77499	4.88213	0.107147	2.19468	0.563068	0.983221	no
Gamma26	Fucus vesiculosus (Sigma F8190)	Total	4.82729	5.28591	0.458618	8.67624	0.563068	0.983221	no
Gamma26	Fucus vesiculosus (Sigma F8190)	Total	4.83699	4.63262	-0.204372	-4.41158	0.563068	0.983221	no
Gamma26	Fucus vesiculosus (Sigma F8190)	Xylose	0.512745	1.032	0.519256	50.3154	0.991848	0.998686	no
Gamma26	Fucus vesiculosus (Sigma F8190)	Xylose	0.512816	1.0647	0.551886	51.8348	0.991848	0.998686	no
Gamma26	Fucus vesiculosus (Sigma F8190)	Xylose	0.493597	1.00396	0.510363	50.835	0.991848	0.998686	no
Gamma71	Fucus vesiculosus (Sigma F8190)	Fucose	3.78199	3.85013	0.0681475	1.77	0.870828	0.998686	no
Gamma71	Fucus vesiculosus (Sigma F8190)	Fucose	3.85959	4.22121	0.361619	8.56673	0.870828	0.998686	no
Gamma71	Fucus vesiculosus (Sigma F8190)	Fucose	3.96444	3.62866	-0.335785	-9.25369	0.870828	0.998686	no
Gamma71	Fucus vesiculosus (Sigma F8190)	Galactose	0.145772	0.125956	-0.0198159	-15.7324	0.59222	0.983221	no
Gamma71	Fucus vesiculosus (Sigma F8190)	Galactose	0.123919	0.121623	-0.00229614	-1.88791	0.59222	0.983221	no
Gamma71	Fucus vesiculosus (Sigma F8190)	Galactose	0.116727	0.123452	0.00672534	5.44773	0.59222	0.983221	no
Gamma71	Fucus vesiculosus (Sigma F8190)	GlucuronicAcid	0.353816	0.341835	-0.0119816	-3.5051	0.421701	0.912783	no
Gamma71	Fucus vesiculosus (Sigma F8190)	GlucuronicAcid	0.333565	0.344569	0.0110037	3.19346	0.421701	0.912783	no
Gamma71	Fucus vesiculosus (Sigma F8190)	GlucuronicAcid	0.30472	0.343982	0.0392618	11.4139	0.421701	0.912783	no
Gamma71	Fucus vesiculosus (Sigma F8190)	Mannose	0.0614328	0.0686597	0.00722697	10.5258	0.405198	0.912783	no
Gamma71	Fucus vesiculosus (Sigma F8190)	Mannose	0.0676367	0.0673549	-0.000281792	-0.418368	0.405198	0.912783	no
Gamma71	Fucus vesiculosus (Sigma F8190)	Mannose	0.0668283	0.0657869	-0.00104136	-1.58292	0.405198	0.912783	no
Gamma71	Fucus vesiculosus (Sigma F8190)	Rare	1.06	0.49555	-0.564446	-113.903	0.427523	0.912783	no
Gamma71	Fucus vesiculosus (Sigma F8190)	Rare	1.0071	0.531155	-0.475943	-89.6053	0.427523	0.912783	no
Gamma71	Fucus vesiculosus (Sigma F8190)	Rare	0.950534	0.470739	-0.479795	-101.924	0.427523	0.912783	no
Gamma71	Fucus vesiculosus (Sigma F8190)	Total	4.84198	4.88213	0.0401519	0.822425	0.77341	0.998686	no
Gamma71	Fucus vesiculosus (Sigma F8190)	Total	4.86669	5.28591	0.419223	7.93095	0.77341	0.998686	no
Gamma71	Fucus vesiculosus (Sigma F8190)	Total	4.91498	4.63262	-0.282359	-6.09502	0.77341	0.998686	no
Gamma71	Fucus vesiculosus (Sigma F8190)	Xylose	0.498975	1.032	0.533025	51.6497	0.486589	0.935684	no
Gamma71	Fucus vesiculosus (Sigma F8190)	Xylose	0.481977	1.0647	0.582724	54.7312	0.486589	0.935684	no
Gamma71	Fucus vesiculosus (Sigma F8190)	Xylose	0.462259	1.00396	0.541701	53.9564	0.486589	0.935684	no
Gamma76	Fucus vesiculosus (Sigma F8190)	Fucose	4.10992	3.85013	-0.259788	-6.74749	0.431661	0.912783	no
Gamma76	Fucus vesiculosus (Sigma F8190)	Fucose	4.01943	4.22121	0.201782	4.7802	0.431661	0.912783	no
Gamma76	Fucus vesiculosus (Sigma F8190)	Fucose	4.02983	3.62866	-0.40117	-11.0556	0.431661	0.912783	no
Gamma76	Fucus vesiculosus (Sigma F8190)	Galactose	0.156625	0.125956	-0.0306688	-24.3489	0.0102801	0.0579684	no
Gamma76	Fucus vesiculosus (Sigma F8190)	Galactose	0.140638	0.121623	-0.0190146	-15.634	0.0102801	0.0579684	no
Gamma76	Fucus vesiculosus (Sigma F8190)	Galactose	0.143449	0.123452	-0.0199972	-16.1983	0.0102801	0.0579684	no
Gamma76	Fucus vesiculosus (Sigma F8190)	GlucuronicAcid	0.287673	0.341835	0.0541619	15.8445	0.335162	0.841693	no
Gamma76	Fucus vesiculosus (Sigma F8190)	GlucuronicAcid	0.313731	0.344569	0.0308379	8.9497	0.335162	0.841693	no
Gamma76	Fucus vesiculosus (Sigma F8190)	GlucuronicAcid	0.359741	0.343982	-0.0157589	-4.58133	0.335162	0.841693	no
Gamma76	Fucus vesiculosus (Sigma F8190)	Mannose	0.0660061	0.0686597	0.00265365	3.86493	0.446534	0.924963	no
Gamma76	Fucus vesiculosus (Sigma F8190)	Mannose	0.0691375	0.0673549	-0.00178259	-2.64656	0.446534	0.924963	no
Gamma76	Fucus vesiculosus (Sigma F8190)	Mannose	0.0580431	0.0657869	0.00774383	11.7711	0.446534	0.924963	no
Gamma76	Fucus vesiculosus (Sigma F8190)	Rare	1.00302	0.49555	-0.507471	-102.406	0.928632	0.998686	no
Gamma76	Fucus vesiculosus (Sigma F8190)	Rare	0.987332	0.531155	-0.456176	-85.8838	0.928632	0.998686	no
Gamma76	Fucus vesiculosus (Sigma F8190)	Rare	1.0945	0.470739	-0.623758	-132.506	0.928632	0.998686	no
Gamma76	Fucus vesiculosus (Sigma F8190)	Total	5.11294	4.88213	-0.230809	-4.72762	0.488584	0.935684	no
Gamma76	Fucus vesiculosus (Sigma F8190)	Total	5.00676	5.28591	0.279153	5.28107	0.488584	0.935684	no
Gamma76	Fucus vesiculosus (Sigma F8190)	Total	5.12433	4.63262	-0.491707	-10.614	0.488584	0.935684	no
Gamma76	Fucus vesiculosus (Sigma F8190)	Xylose	0.492718	1.032	0.539283	52.256	0.895691	0.998686	no
Gamma76	Fucus vesiculosus (Sigma F8190)	Xylose	0.463825	1.0647	0.600876	56.4361	0.895691	0.998686	no
Gamma76	Fucus vesiculosus (Sigma F8190)	Xylose	0.533264	1.00396	0.470696	46.8839	0.895691	0.998686	no
Gamma80	Fucus vesiculosus (Sigma F8190)	Fucose	4.08875	3.85013	-0.238614	-6.19756	0.961481	0.998686	no
Gamma80	Fucus vesiculosus (Sigma F8190)	Fucose	3.88098	4.22121	0.340229	8.06	0.961481	0.998686	no
Gamma80	Fucus vesiculosus (Sigma F8190)	Fucose	3.76074	3.62866	-0.132083	-3.63999	0.961481	0.998686	no
Gamma80	Fucus vesiculosus (Sigma F8190)	Galactose	0.114588	0.125956	0.0113675	9.02495	0.0486407	0.214653	no
Gamma80	Fucus vesiculosus (Sigma F8190)	Galactose	0.117627	0.121623	0.00399596	3.28553	0.0486407	0.214653	no
Gamma80	Fucus vesiculosus (Sigma F8190)	Galactose	0.120667	0.123452	0.002785	2.25594	0.0486407	0.214653	no
Gamma80	Fucus vesiculosus (Sigma F8190)	GlucuronicAcid	0.379231	0.341835	-0.0373964	-10.9399	0.887165	0.998686	no
Gamma80	Fucus vesiculosus (Sigma F8190)	GlucuronicAcid	0.332929	0.344569	0.0116395	3.378	0.887165	0.998686	no
Gamma80	Fucus vesiculosus (Sigma F8190)	GlucuronicAcid	0.308852	0.343982	0.0351296	10.2126	0.887165	0.998686	no
Gamma80	Fucus vesiculosus (Sigma F8190)	Mannose	0.0666047	0.0686597	0.00205506	2.99311	0.438213	0.917084	no
Gamma80	Fucus vesiculosus (Sigma F8190)	Mannose	0.0720631	0.0673549	-0.00470813	-6.99002	0.438213	0.917084	no
Gamma80	Fucus vesiculosus (Sigma F8190)	Mannose	0.0678939	0.0657869	-0.00210701	-3.20278	0.438213	0.917084	no
Gamma80	Fucus vesiculosus (Sigma F8190)	Rare	1.05302	0.49555	-0.557467	-112.495	0.20244	0.604342	no
Gamma80	Fucus vesiculosus (Sigma F8190)	Rare	0.980872	0.531155	-0.449716	-84.6676	0.20244	0.604342	no
Gamma80	Fucus vesiculosus (Sigma F8190)	Rare	0.900672	0.470739	-0.429933	-91.3315	0.20244	0.604342	no
Gamma80	Fucus vesiculosus (Sigma F8190)	Total	5.14177	4.88213	-0.259631	-5.31798	0.857326	0.998686	no
Gamma80	Fucus vesiculosus (Sigma F8190)	Total	4.86185	5.28591	0.42406	8.02246	0.857326	0.998686	no
Gamma80	Fucus vesiculosus (Sigma F8190)	Total	4.66141	4.63262	-0.0287954	-0.621579	0.857326	0.998686	no
Gamma80	Fucus vesiculosus (Sigma F8190)	Xylose	0.492593	1.032	0.539407	52.2681	0.307383	0.810373	no
Gamma80	Fucus vesiculosus (Sigma F8190)	Xylose	0.458252	1.0647	0.60645	56.9596	0.307383	0.810373	no
Gamma80	Fucus vesiculosus (Sigma F8190)	Xylose	0.403259	1.00396	0.600701	59.8331	0.307383	0.810373	no
Gamma81	Fucus vesiculosus (Sigma F8190)	Fucose	3.88174	3.85013	-0.0316099	-0.821009	0.650423	0.995285	no
Gamma81	Fucus vesiculosus (Sigma F8190)	Fucose	3.71153	4.22121	0.509681	12.0743	0.650423	0.995285	no
Gamma81	Fucus vesiculosus (Sigma F8190)	Fucose	3.84214	3.62866	-0.213482	-5.88323	0.650423	0.995285	no
Gamma81	Fucus vesiculosus (Sigma F8190)	Galactose	0.125256	0.125956	0.000699672	0.55549	0.462578	0.926602	no
Gamma81	Fucus vesiculosus (Sigma F8190)	Galactose	0.118222	0.121623	0.00340104	2.79638	0.462578	0.926602	no
Gamma81	Fucus vesiculosus (Sigma F8190)	Galactose	0.12174	0.123452	0.00171219	1.38693	0.462578	0.926602	no
Gamma81	Fucus vesiculosus (Sigma F8190)	GlucuronicAcid	0.32707	0.341835	0.0147646	4.31923	0.000418149	0.00530526	yes
Gamma81	Fucus vesiculosus (Sigma F8190)	GlucuronicAcid	0.324934	0.344569	0.0196346	5.69833	0.000418149	0.00530526	yes
Gamma81	Fucus vesiculosus (Sigma F8190)	GlucuronicAcid	0.321774	0.343982	0.0222078	6.4561	0.000418149	0.00530526	yes
Gamma81	Fucus vesiculosus (Sigma F8190)	Mannose	0.0651038	0.0686597	0.00355591	5.17903	0.122942	0.437406	no
Gamma81	Fucus vesiculosus (Sigma F8190)	Mannose	0.0643436	0.0673549	0.00301136	4.47088	0.122942	0.437406	no
Gamma81	Fucus vesiculosus (Sigma F8190)	Mannose	0.0663802	0.0657869	-0.000593264	-0.901797	0.122942	0.437406	no
Gamma81	Fucus vesiculosus (Sigma F8190)	Rare	1.01316	0.49555	-0.517611	-104.452	0.430103	0.912783	no
Gamma81	Fucus vesiculosus (Sigma F8190)	Rare	0.97975	0.531155	-0.448595	-84.4565	0.430103	0.912783	no
Gamma81	Fucus vesiculosus (Sigma F8190)	Rare	0.989781	0.470739	-0.519042	-110.261	0.430103	0.912783	no
Gamma81	Fucus vesiculosus (Sigma F8190)	Total	4.89491	4.88213	-0.0127705	-0.261576	0.557698	0.983221	no
Gamma81	Fucus vesiculosus (Sigma F8190)	Total	4.69128	5.28591	0.594632	11.2494	0.557698	0.983221	no
Gamma81	Fucus vesiculosus (Sigma F8190)	Total	4.83192	4.63262	-0.199304	-4.30218	0.557698	0.983221	no
Gamma81	Fucus vesiculosus (Sigma F8190)	Xylose	0.495731	1.032	0.536269	51.9641	0.122749	0.437406	no
Gamma81	Fucus vesiculosus (Sigma F8190)	Xylose	0.472251	1.0647	0.592451	55.6448	0.122749	0.437406	no
Gamma81	Fucus vesiculosus (Sigma F8190)	Xylose	0.479887	1.00396	0.524073	52.2005	0.122749	0.437406	no
Gamma82	Fucus vesiculosus (Sigma F8190)	Fucose	3.89665	3.85013	-0.0465143	-1.20812	0.833342	0.998686	no
Gamma82	Fucus vesiculosus (Sigma F8190)	Fucose	4.09457	4.22121	0.126635	2.99996	0.833342	0.998686	no
Gamma82	Fucus vesiculosus (Sigma F8190)	Fucose	3.83651	3.62866	-0.207855	-5.72816	0.833342	0.998686	no
Gamma82	Fucus vesiculosus (Sigma F8190)	Galactose	0.129706	0.125956	-0.00375055	-2.97767	0.683376	0.995285	no
Gamma82	Fucus vesiculosus (Sigma F8190)	Galactose	0.12136	0.121623	0.000262976	0.216222	0.683376	0.995285	no
Gamma82	Fucus vesiculosus (Sigma F8190)	Galactose	0.123638	0.123452	-0.000185688	-0.150412	0.683376	0.995285	no
Gamma82	Fucus vesiculosus (Sigma F8190)	GlucuronicAcid	0.325867	0.341835	0.0159677	4.67118	0.0355728	0.166803	no
Gamma82	Fucus vesiculosus (Sigma F8190)	GlucuronicAcid	0.33429	0.344569	0.0102788	2.98309	0.0355728	0.166803	no
Gamma82	Fucus vesiculosus (Sigma F8190)	GlucuronicAcid	0.313659	0.343982	0.0303224	8.81514	0.0355728	0.166803	no
Gamma82	Fucus vesiculosus (Sigma F8190)	Mannose	0.0690524	0.0686597	-0.000392706	-0.57196	0.151937	0.493298	no
Gamma82	Fucus vesiculosus (Sigma F8190)	Mannose	0.0728516	0.0673549	-0.0054967	-8.1608	0.151937	0.493298	no
Gamma82	Fucus vesiculosus (Sigma F8190)	Mannose	0.0684377	0.0657869	-0.0026508	-4.02938	0.151937	0.493298	no
Gamma82	Fucus vesiculosus (Sigma F8190)	Rare	1.01593	0.49555	-0.520377	-105.01	0.646509	0.995285	no
Gamma82	Fucus vesiculosus (Sigma F8190)	Rare	1.05965	0.531155	-0.528499	-99.5	0.646509	0.995285	no
Gamma82	Fucus vesiculosus (Sigma F8190)	Rare	1.01197	0.470739	-0.54123	-114.974	0.646509	0.995285	no
Gamma82	Fucus vesiculosus (Sigma F8190)	Total	4.91258	4.88213	-0.0304409	-0.623516	0.865662	0.998686	no
Gamma82	Fucus vesiculosus (Sigma F8190)	Total	5.15423	5.28591	0.131682	2.49119	0.865662	0.998686	no
Gamma82	Fucus vesiculosus (Sigma F8190)	Total	4.84848	4.63262	-0.215864	-4.65966	0.865662	0.998686	no
Gamma82	Fucus vesiculosus (Sigma F8190)	Xylose	0.491301	1.032	0.540699	52.3933	0.860159	0.998686	no
Gamma82	Fucus vesiculosus (Sigma F8190)	Xylose	0.531153	1.0647	0.533549	50.1125	0.860159	0.998686	no
Gamma82	Fucus vesiculosus (Sigma F8190)	Xylose	0.506234	1.00396	0.497726	49.5762	0.860159	0.998686	no
Gamma84	Fucus vesiculosus (Sigma F8190)	Fucose	3.67343	3.85013	0.1767	4.58945	0.576004	0.983221	no
Gamma84	Fucus vesiculosus (Sigma F8190)	Fucose	3.81352	4.22121	0.407683	9.65797	0.576004	0.983221	no
Gamma84	Fucus vesiculosus (Sigma F8190)	Fucose	3.87891	3.62866	-0.250252	-6.89656	0.576004	0.983221	no
Gamma84	Fucus vesiculosus (Sigma F8190)	Galactose	0.135688	0.125956	-0.00973179	-7.72635	0.99585	0.998686	no
Gamma84	Fucus vesiculosus (Sigma F8190)	Galactose	0.105373	0.121623	0.0162504	13.3613	0.99585	0.998686	no
Gamma84	Fucus vesiculosus (Sigma F8190)	Galactose	0.129815	0.123452	-0.00636307	-5.15427	0.99585	0.998686	no
Gamma84	Fucus vesiculosus (Sigma F8190)	GlucuronicAcid	0.333852	0.341835	0.00798267	2.33524	0.725143	0.995285	no
Gamma84	Fucus vesiculosus (Sigma F8190)	GlucuronicAcid	0.3981	0.344569	-0.0535312	-15.5357	0.725143	0.995285	no
Gamma84	Fucus vesiculosus (Sigma F8190)	GlucuronicAcid	0.324607	0.343982	0.0193746	5.63244	0.725143	0.995285	no
Gamma84	Fucus vesiculosus (Sigma F8190)	Mannose	0.0598891	0.0686597	0.00877067	12.7741	0.0803696	0.326301	no
Gamma84	Fucus vesiculosus (Sigma F8190)	Mannose	0.0648547	0.0673549	0.00250026	3.71206	0.0803696	0.326301	no
Gamma84	Fucus vesiculosus (Sigma F8190)	Mannose	0.0644834	0.0657869	0.00130355	1.98147	0.0803696	0.326301	no
Gamma84	Fucus vesiculosus (Sigma F8190)	Rare	1.09571	0.49555	-0.60016	-121.11	0.995404	0.998686	no
Gamma84	Fucus vesiculosus (Sigma F8190)	Rare	1.04302	0.531155	-0.511861	-96.3675	0.995404	0.998686	no
Gamma84	Fucus vesiculosus (Sigma F8190)	Rare	0.974675	0.470739	-0.503935	-107.052	0.995404	0.998686	no
Gamma84	Fucus vesiculosus (Sigma F8190)	Total	4.76914	4.88213	0.11299	2.31437	0.607478	0.983221	no
Gamma84	Fucus vesiculosus (Sigma F8190)	Total	4.85654	5.28591	0.429369	8.12289	0.607478	0.983221	no
Gamma84	Fucus vesiculosus (Sigma F8190)	Total	4.85358	4.63262	-0.220967	-4.76981	0.607478	0.983221	no
Gamma84	Fucus vesiculosus (Sigma F8190)	Xylose	0.566281	1.032	0.465719	45.1278	0.918932	0.998686	no
Gamma84	Fucus vesiculosus (Sigma F8190)	Xylose	0.474689	1.0647	0.590013	55.4158	0.918932	0.998686	no
Gamma84	Fucus vesiculosus (Sigma F8190)	Xylose	0.455769	1.00396	0.548191	54.6029	0.918932	0.998686	no
Gamma85	Fucus vesiculosus (Sigma F8190)	Fucose	3.94214	3.85013	-0.0920068	-2.3897	0.699207	0.995285	no
Gamma85	Fucus vesiculosus (Sigma F8190)	Fucose	4.10596	4.22121	0.115243	2.73009	0.699207	0.995285	no
Gamma85	Fucus vesiculosus (Sigma F8190)	Fucose	3.88278	3.62866	-0.25412	-7.00313	0.699207	0.995285	no
Gamma85	Fucus vesiculosus (Sigma F8190)	Galactose	0.127976	0.125956	-0.00202038	-1.60404	0.575754	0.983221	no
Gamma85	Fucus vesiculosus (Sigma F8190)	Galactose	0.122558	0.121623	-0.000934915	-0.768699	0.575754	0.983221	no
Gamma85	Fucus vesiculosus (Sigma F8190)	Galactose	0.124214	0.123452	-0.000761735	-0.617028	0.575754	0.983221	no
Gamma85	Fucus vesiculosus (Sigma F8190)	GlucuronicAcid	0.367083	0.341835	-0.0252487	-7.38623	0.599705	0.983221	no
Gamma85	Fucus vesiculosus (Sigma F8190)	GlucuronicAcid	0.291841	0.344569	0.0527273	15.3024	0.599705	0.983221	no
Gamma85	Fucus vesiculosus (Sigma F8190)	GlucuronicAcid	0.334248	0.343982	0.00973341	2.82963	0.599705	0.983221	no
Gamma85	Fucus vesiculosus (Sigma F8190)	Mannose	0.0687839	0.0686597	-0.000124197	-0.180887	0.266974	0.732375	no
Gamma85	Fucus vesiculosus (Sigma F8190)	Mannose	0.0719198	0.0673549	-0.00456488	-6.77735	0.266974	0.732375	no
Gamma85	Fucus vesiculosus (Sigma F8190)	Mannose	0.0672805	0.0657869	-0.00149361	-2.27038	0.266974	0.732375	no
Gamma85	Fucus vesiculosus (Sigma F8190)	Rare	1.0684	0.49555	-0.572851	-115.599	0.468959	0.926602	no
Gamma85	Fucus vesiculosus (Sigma F8190)	Rare	1.00889	0.531155	-0.477734	-89.9424	0.468959	0.926602	no
Gamma85	Fucus vesiculosus (Sigma F8190)	Rare	1.03991	0.470739	-0.569168	-120.909	0.468959	0.926602	no
Gamma85	Fucus vesiculosus (Sigma F8190)	Total	5.01054	4.88213	-0.128408	-2.63016	0.698787	0.995285	no
Gamma85	Fucus vesiculosus (Sigma F8190)	Total	5.11485	5.28591	0.171055	3.23606	0.698787	0.995285	no
Gamma85	Fucus vesiculosus (Sigma F8190)	Total	4.92268	4.63262	-0.290067	-6.2614	0.698787	0.995285	no
Gamma85	Fucus vesiculosus (Sigma F8190)	Xylose	0.504558	1.032	0.527442	51.1087	0.833454	0.998686	no
Gamma85	Fucus vesiculosus (Sigma F8190)	Xylose	0.52257	1.0647	0.542132	50.9187	0.833454	0.998686	no
Gamma85	Fucus vesiculosus (Sigma F8190)	Xylose	0.514164	1.00396	0.489796	48.7864	0.833454	0.998686	no
Gamma88	Fucus vesiculosus (Sigma F8190)	Fucose	3.6072	4.8941	1.2869	26.2949	6.25828e-08	1.59302e-07	yes
Gamma88	Fucus vesiculosus (Sigma F8190)	Fucose	3.71243	4.8941	1.18167	24.1448	6.25828e-08	1.59302e-07	yes
Gamma88	Fucus vesiculosus (Sigma F8190)	Fucose	3.66176	4.8941	1.23233	25.18	6.25828e-08	1.59302e-07	yes
Gamma88	Fucus vesiculosus (Sigma F8190)	Fucose	3.74829	4.8941	1.1458	23.4119	6.25828e-08	1.59302e-07	yes
Gamma88	Fucus vesiculosus (Sigma F8190)	Fucose	3.51233	4.8941	1.38177	28.2334	6.25828e-08	1.59302e-07	yes
Gamma88	Fucus vesiculosus (Sigma F8190)	Galactose	0.165367	0.167426	0.00205899	1.22979	0.304105	0.347548	no
Gamma88	Fucus vesiculosus (Sigma F8190)	Galactose	0.192237	0.167426	-0.0248105	-14.8188	0.304105	0.347548	no
Gamma88	Fucus vesiculosus (Sigma F8190)	Galactose	0.152697	0.167426	0.0147289	8.79728	0.304105	0.347548	no
Gamma88	Fucus vesiculosus (Sigma F8190)	Galactose	0.152334	0.167426	0.0150917	9.01393	0.304105	0.347548	no
Gamma88	Fucus vesiculosus (Sigma F8190)	Galactose	0.151709	0.167426	0.0157174	9.38765	0.304105	0.347548	no
Gamma88	Fucus vesiculosus (Sigma F8190)	GlucuronicAcid	0.579551	0.589819	0.0102678	1.74084	0.145432	0.173281	no
Gamma88	Fucus vesiculosus (Sigma F8190)	GlucuronicAcid	0.63219	0.589819	-0.0423712	-7.18377	0.145432	0.173281	no
Gamma88	Fucus vesiculosus (Sigma F8190)	GlucuronicAcid	0.571508	0.589819	0.0183104	3.1044	0.145432	0.173281	no
Gamma88	Fucus vesiculosus (Sigma F8190)	GlucuronicAcid	0.542947	0.589819	0.0468714	7.94675	0.145432	0.173281	no
Gamma88	Fucus vesiculosus (Sigma F8190)	GlucuronicAcid	0.495238	0.589819	0.0945808	16.0356	0.145432	0.173281	no
Gamma88	Fucus vesiculosus (Sigma F8190)	Mannose	0.112415	0.120324	0.0079091	6.57318	0.0131599	0.0188962	no
Gamma88	Fucus vesiculosus (Sigma F8190)	Mannose	0.107893	0.120324	0.0124307	10.3311	0.0131599	0.0188962	no
Gamma88	Fucus vesiculosus (Sigma F8190)	Mannose	0.119408	0.120324	0.00091633	0.761553	0.0131599	0.0188962	no
Gamma88	Fucus vesiculosus (Sigma F8190)	Mannose	0.107127	0.120324	0.0131973	10.9682	0.0131599	0.0188962	no
Gamma88	Fucus vesiculosus (Sigma F8190)	Mannose	0.114951	0.120324	0.00537293	4.46539	0.0131599	0.0188962	no
Gamma88	Fucus vesiculosus (Sigma F8190)	Rare	1.18061	1.2251	0.0444881	3.63138	0.0627145	0.0763481	no
Gamma88	Fucus vesiculosus (Sigma F8190)	Rare	1.26877	1.2251	-0.0436677	-3.56442	0.0627145	0.0763481	no
Gamma88	Fucus vesiculosus (Sigma F8190)	Rare	1.18238	1.2251	0.0427228	3.48729	0.0627145	0.0763481	no
Gamma88	Fucus vesiculosus (Sigma F8190)	Rare	1.12305	1.2251	0.10205	8.32996	0.0627145	0.0763481	no
Gamma88	Fucus vesiculosus (Sigma F8190)	Rare	1.09119	1.2251	0.133909	10.9305	0.0627145	0.0763481	no
Gamma88	Fucus vesiculosus (Sigma F8190)	Total	4.78781	6.22181	1.434	23.0479	6.17362e-07	1.38289e-06	yes
Gamma88	Fucus vesiculosus (Sigma F8190)	Total	4.9812	6.22181	1.24061	19.9397	6.17362e-07	1.38289e-06	yes
Gamma88	Fucus vesiculosus (Sigma F8190)	Total	4.84414	6.22181	1.37767	22.1425	6.17362e-07	1.38289e-06	yes
Gamma88	Fucus vesiculosus (Sigma F8190)	Total	4.87134	6.22181	1.35046	21.7053	6.17362e-07	1.38289e-06	yes
Gamma88	Fucus vesiculosus (Sigma F8190)	Total	4.60352	6.22181	1.61829	26.0099	6.17362e-07	1.38289e-06	yes
Gamma88	Fucus vesiculosus (Sigma F8190)	Xylose	0.32328	0.33969	0.0164102	4.83094	0.0286548	0.0382064	no
Gamma88	Fucus vesiculosus (Sigma F8190)	Xylose	0.336449	0.33969	0.00324127	0.954184	0.0286548	0.0382064	no
Gamma88	Fucus vesiculosus (Sigma F8190)	Xylose	0.338765	0.33969	0.000925195	0.272364	0.0286548	0.0382064	no
Gamma88	Fucus vesiculosus (Sigma F8190)	Xylose	0.320642	0.33969	0.019048	5.60746	0.0286548	0.0382064	no
Gamma88	Fucus vesiculosus (Sigma F8190)	Xylose	0.329294	0.33969	0.010396	3.06043	0.0286548	0.0382064	no
Verruco25	Fucus vesiculosus (Sigma F8190)	Fucose	1.50226	5.09249	3.59023	70.5004	8.30455e-16	1.16264e-14	yes
Verruco25	Fucus vesiculosus (Sigma F8190)	Fucose	1.36096	5.09249	3.73153	73.2752	8.30455e-16	1.16264e-14	yes
Verruco25	Fucus vesiculosus (Sigma F8190)	Fucose	1.58029	5.09249	3.5122	68.9682	8.30455e-16	1.16264e-14	yes
Verruco25	Fucus vesiculosus (Sigma F8190)	Fucose	1.42181	5.09249	3.67069	72.0803	8.30455e-16	1.16264e-14	yes
Verruco25	Fucus vesiculosus (Sigma F8190)	Fucose	1.43514	5.09249	3.65735	71.8185	8.30455e-16	1.16264e-14	yes
Verruco25	Fucus vesiculosus (Sigma F8190)	Fucose	1.49624	5.09249	3.59626	70.6187	8.30455e-16	1.16264e-14	yes
Verruco25	Fucus vesiculosus (Sigma F8190)	Galactose	0.101984	0.161266	0.0592818	36.7603	1.66542e-09	5.48608e-09	yes
Verruco25	Fucus vesiculosus (Sigma F8190)	Galactose	0.0929058	0.161266	0.0683601	42.3897	1.66542e-09	5.48608e-09	yes
Verruco25	Fucus vesiculosus (Sigma F8190)	Galactose	0.0998504	0.161266	0.0614155	38.0834	1.66542e-09	5.48608e-09	yes
Verruco25	Fucus vesiculosus (Sigma F8190)	Galactose	0.114931	0.161266	0.0463344	28.7317	1.66542e-09	5.48608e-09	yes
Verruco25	Fucus vesiculosus (Sigma F8190)	Galactose	0.102099	0.161266	0.0591666	36.6888	1.66542e-09	5.48608e-09	yes
Verruco25	Fucus vesiculosus (Sigma F8190)	Galactose	0.0968328	0.161266	0.0644331	39.9545	1.66542e-09	5.48608e-09	yes
Verruco25	Fucus vesiculosus (Sigma F8190)	GlucuronicAcid	0.6016	0.642868	0.0412681	6.41937	0.189626	0.221231	no
Verruco25	Fucus vesiculosus (Sigma F8190)	GlucuronicAcid	0.661643	0.642868	-0.0187746	-2.92044	0.189626	0.221231	no
Verruco25	Fucus vesiculosus (Sigma F8190)	GlucuronicAcid	0.628811	0.642868	0.0140572	2.18664	0.189626	0.221231	no
Verruco25	Fucus vesiculosus (Sigma F8190)	GlucuronicAcid	0.662253	0.642868	-0.0193846	-3.01534	0.189626	0.221231	no
Verruco25	Fucus vesiculosus (Sigma F8190)	GlucuronicAcid	0.593208	0.642868	0.0496605	7.72483	0.189626	0.221231	no
Verruco25	Fucus vesiculosus (Sigma F8190)	GlucuronicAcid	0.641447	0.642868	0.0014212	0.221071	0.189626	0.221231	no
Verruco25	Fucus vesiculosus (Sigma F8190)	Mannose	0.118508	0.119695	0.00118695	0.991646	0.0376708	0.0479447	no
Verruco25	Fucus vesiculosus (Sigma F8190)	Mannose	0.116569	0.119695	0.00312538	2.61112	0.0376708	0.0479447	no
Verruco25	Fucus vesiculosus (Sigma F8190)	Mannose	0.118374	0.119695	0.00132113	1.10375	0.0376708	0.0479447	no
Verruco25	Fucus vesiculosus (Sigma F8190)	Mannose	0.117189	0.119695	0.00250606	2.09371	0.0376708	0.0479447	no
Verruco25	Fucus vesiculosus (Sigma F8190)	Mannose	0.109815	0.119695	0.00988027	8.25455	0.0376708	0.0479447	no
Verruco25	Fucus vesiculosus (Sigma F8190)	Mannose	0.11682	0.119695	0.0028747	2.40169	0.0376708	0.0479447	no
Verruco25	Fucus vesiculosus (Sigma F8190)	Rare	1.08231	1.27627	0.193962	15.1976	9.56256e-07	1.98335e-06	yes
Verruco25	Fucus vesiculosus (Sigma F8190)	Rare	1.14606	1.27627	0.130206	10.2021	9.56256e-07	1.98335e-06	yes
Verruco25	Fucus vesiculosus (Sigma F8190)	Rare	1.1256	1.27627	0.150671	11.8056	9.56256e-07	1.98335e-06	yes
Verruco25	Fucus vesiculosus (Sigma F8190)	Rare	1.17055	1.27627	0.105724	8.28381	9.56256e-07	1.98335e-06	yes
Verruco25	Fucus vesiculosus (Sigma F8190)	Rare	1.07787	1.27627	0.198402	15.5454	9.56256e-07	1.98335e-06	yes
Verruco25	Fucus vesiculosus (Sigma F8190)	Rare	1.1211	1.27627	0.155168	12.1579	9.56256e-07	1.98335e-06	yes
Verruco25	Fucus vesiculosus (Sigma F8190)	Total	2.58457	6.35873	3.77416	59.354	4.03828e-16	7.53812e-15	yes
Verruco25	Fucus vesiculosus (Sigma F8190)	Total	2.50702	6.35873	3.85171	60.5735	4.03828e-16	7.53812e-15	yes
Verruco25	Fucus vesiculosus (Sigma F8190)	Total	2.70589	6.35873	3.65284	57.4461	4.03828e-16	7.53812e-15	yes
Verruco25	Fucus vesiculosus (Sigma F8190)	Total	2.59235	6.35873	3.76638	59.2316	4.03828e-16	7.53812e-15	yes
Verruco25	Fucus vesiculosus (Sigma F8190)	Total	2.51301	6.35873	3.84573	60.4794	4.03828e-16	7.53812e-15	yes
Verruco25	Fucus vesiculosus (Sigma F8190)	Total	2.61734	6.35873	3.74139	58.8387	4.03828e-16	7.53812e-15	yes
Verruco25	Fucus vesiculosus (Sigma F8190)	Xylose	0.260216	0.349384	0.0891678	25.5215	8.70429e-10	3.0465e-09	yes
Verruco25	Fucus vesiculosus (Sigma F8190)	Xylose	0.274946	0.349384	0.0744378	21.3055	8.70429e-10	3.0465e-09	yes
Verruco25	Fucus vesiculosus (Sigma F8190)	Xylose	0.278563	0.349384	0.0708202	20.27	8.70429e-10	3.0465e-09	yes
Verruco25	Fucus vesiculosus (Sigma F8190)	Xylose	0.276173	0.349384	0.0732108	20.9543	8.70429e-10	3.0465e-09	yes
Verruco25	Fucus vesiculosus (Sigma F8190)	Xylose	0.272746	0.349384	0.0766372	21.935	8.70429e-10	3.0465e-09	yes
Verruco25	Fucus vesiculosus (Sigma F8190)	Xylose	0.266001	0.349384	0.0833821	23.8655	8.70429e-10	3.0465e-09	yes
Verruco4	Fucus vesiculosus (Sigma F8190)	Fucose	0.564347	3.90172	3.33737	85.5359	1.08441e-14	8.67527e-14	yes
Verruco4	Fucus vesiculosus (Sigma F8190)	Fucose	0.480973	3.90172	3.42074	87.6728	1.08441e-14	8.67527e-14	yes
Verruco4	Fucus vesiculosus (Sigma F8190)	Fucose	0.516138	3.90172	3.38558	86.7715	1.08441e-14	8.67527e-14	yes
Verruco4	Fucus vesiculosus (Sigma F8190)	Fucose	0.555227	3.90172	3.34649	85.7697	1.08441e-14	8.67527e-14	yes
Verruco4	Fucus vesiculosus (Sigma F8190)	Fucose	0.476509	3.90172	3.42521	87.7872	1.08441e-14	8.67527e-14	yes
Verruco4	Fucus vesiculosus (Sigma F8190)	Galactose	0.110917	0.126715	0.0157984	12.4677	0.000190053	0.000330466	yes
Verruco4	Fucus vesiculosus (Sigma F8190)	Galactose	0.095042	0.126715	0.0316731	24.9956	0.000190053	0.000330466	yes
Verruco4	Fucus vesiculosus (Sigma F8190)	Galactose	0.0940981	0.126715	0.032617	25.7404	0.000190053	0.000330466	yes
Verruco4	Fucus vesiculosus (Sigma F8190)	Galactose	0.112246	0.126715	0.0144694	11.4189	0.000190053	0.000330466	yes
Verruco4	Fucus vesiculosus (Sigma F8190)	Galactose	0.0937974	0.126715	0.0329177	25.9777	0.000190053	0.000330466	yes
Verruco4	Fucus vesiculosus (Sigma F8190)	GlucuronicAcid	0.472327	0.489003	0.0166763	3.41027	0.528237	0.591626	no
Verruco4	Fucus vesiculosus (Sigma F8190)	GlucuronicAcid	0.456459	0.489003	0.0325441	6.65519	0.528237	0.591626	no
Verruco4	Fucus vesiculosus (Sigma F8190)	GlucuronicAcid	0.499111	0.489003	-0.0101073	-2.06691	0.528237	0.591626	no
Verruco4	Fucus vesiculosus (Sigma F8190)	GlucuronicAcid	0.579238	0.489003	-0.0902342	-18.4527	0.528237	0.591626	no
Verruco4	Fucus vesiculosus (Sigma F8190)	GlucuronicAcid	0.446796	0.489003	0.0422073	8.63128	0.528237	0.591626	no
Verruco4	Fucus vesiculosus (Sigma F8190)	Mannose	0.117088	0.0939514	-0.0231364	-24.626	0.990506	0.990506	no
Verruco4	Fucus vesiculosus (Sigma F8190)	Mannose	0.108165	0.0939514	-0.0142133	-15.1284	0.990506	0.990506	no
Verruco4	Fucus vesiculosus (Sigma F8190)	Mannose	0.0913161	0.0939514	0.00263534	2.805	0.990506	0.990506	no
Verruco4	Fucus vesiculosus (Sigma F8190)	Mannose	0.121761	0.0939514	-0.0278096	-29.6	0.990506	0.990506	no
Verruco4	Fucus vesiculosus (Sigma F8190)	Mannose	0.108194	0.0939514	-0.0142421	-15.159	0.990506	0.990506	no
Verruco4	Fucus vesiculosus (Sigma F8190)	Rare	0.926955	1.00055	0.0735984	7.35577	0.0223392	0.0312749	no
Verruco4	Fucus vesiculosus (Sigma F8190)	Rare	0.861055	1.00055	0.139498	13.9421	0.0223392	0.0312749	no
Verruco4	Fucus vesiculosus (Sigma F8190)	Rare	0.88503	1.00055	0.115523	11.546	0.0223392	0.0312749	no
Verruco4	Fucus vesiculosus (Sigma F8190)	Rare	1.04783	1.00055	-0.0472756	-4.72494	0.0223392	0.0312749	no
Verruco4	Fucus vesiculosus (Sigma F8190)	Rare	0.857464	1.00055	0.14309	14.301	0.0223392	0.0312749	no
Verruco4	Fucus vesiculosus (Sigma F8190)	Total	1.56372	4.911	3.34728	68.1589	2.41189e-12	1.22787e-11	yes
Verruco4	Fucus vesiculosus (Sigma F8190)	Total	1.40408	4.911	3.50692	71.4095	2.41189e-12	1.22787e-11	yes
Verruco4	Fucus vesiculosus (Sigma F8190)	Total	1.4626	4.911	3.4484	70.2178	2.41189e-12	1.22787e-11	yes
Verruco4	Fucus vesiculosus (Sigma F8190)	Total	1.67634	4.911	3.23466	65.8656	2.41189e-12	1.22787e-11	yes
Verruco4	Fucus vesiculosus (Sigma F8190)	Total	1.39521	4.911	3.51579	71.5901	2.41189e-12	1.22787e-11	yes
Verruco4	Fucus vesiculosus (Sigma F8190)	Xylose	0.226623	0.293111	0.0664877	22.6835	2.30594e-06	4.61187e-06	yes
Verruco4	Fucus vesiculosus (Sigma F8190)	Xylose	0.201389	0.293111	0.0917216	31.2924	2.30594e-06	4.61187e-06	yes
Verruco4	Fucus vesiculosus (Sigma F8190)	Xylose	0.200505	0.293111	0.092606	31.5942	2.30594e-06	4.61187e-06	yes
Verruco4	Fucus vesiculosus (Sigma F8190)	Xylose	0.234584	0.293111	0.0585265	19.9674	2.30594e-06	4.61187e-06	yes
Verruco4	Fucus vesiculosus (Sigma F8190)	Xylose	0.208677	0.293111	0.0844343	28.8062	2.30594e-06	4.61187e-06	yes
Verruco69	Fucus vesiculosus (Sigma F8190)	Fucose	2.07703	4.18301	2.10598	50.3461	1.25547e-11	5.85886e-11	yes
Verruco69	Fucus vesiculosus (Sigma F8190)	Fucose	2.44314	4.18301	1.73987	41.5938	1.25547e-11	5.85886e-11	yes
Verruco69	Fucus vesiculosus (Sigma F8190)	Fucose	2.27498	4.18301	1.90803	45.6137	1.25547e-11	5.85886e-11	yes
Verruco69	Fucus vesiculosus (Sigma F8190)	Fucose	2.34314	4.18301	1.83986	43.9842	1.25547e-11	5.85886e-11	yes
Verruco69	Fucus vesiculosus (Sigma F8190)	Fucose	2.42167	4.18301	1.76134	42.107	1.25547e-11	5.85886e-11	yes
Verruco69	Fucus vesiculosus (Sigma F8190)	Fucose	2.35651	4.18301	1.8265	43.6648	1.25547e-11	5.85886e-11	yes
Verruco69	Fucus vesiculosus (Sigma F8190)	Galactose	0.0425189	0.153231	0.110712	72.2517	2.21141e-14	1.54799e-13	yes
Verruco69	Fucus vesiculosus (Sigma F8190)	Galactose	0.0341398	0.153231	0.119091	77.72	2.21141e-14	1.54799e-13	yes
Verruco69	Fucus vesiculosus (Sigma F8190)	Galactose	0.0407527	0.153231	0.112478	73.4043	2.21141e-14	1.54799e-13	yes
Verruco69	Fucus vesiculosus (Sigma F8190)	Galactose	0.0387314	0.153231	0.114499	74.7235	2.21141e-14	1.54799e-13	yes
Verruco69	Fucus vesiculosus (Sigma F8190)	Galactose	0.0424093	0.153231	0.110821	72.3232	2.21141e-14	1.54799e-13	yes
Verruco69	Fucus vesiculosus (Sigma F8190)	Galactose	0.0395495	0.153231	0.113681	74.1896	2.21141e-14	1.54799e-13	yes
Verruco69	Fucus vesiculosus (Sigma F8190)	GlucuronicAcid	0.0761102	0.512347	0.436236	85.1448	1.32614e-15	1.23773e-14	yes
Verruco69	Fucus vesiculosus (Sigma F8190)	GlucuronicAcid	0.0783496	0.512347	0.433997	84.7077	1.32614e-15	1.23773e-14	yes
Verruco69	Fucus vesiculosus (Sigma F8190)	GlucuronicAcid	0.0738717	0.512347	0.438475	85.5817	1.32614e-15	1.23773e-14	yes
Verruco69	Fucus vesiculosus (Sigma F8190)	GlucuronicAcid	0.0803267	0.512347	0.43202	84.3218	1.32614e-15	1.23773e-14	yes
Verruco69	Fucus vesiculosus (Sigma F8190)	GlucuronicAcid	0.0899025	0.512347	0.422444	82.4528	1.32614e-15	1.23773e-14	yes
Verruco69	Fucus vesiculosus (Sigma F8190)	GlucuronicAcid	0.0852519	0.512347	0.427095	83.3605	1.32614e-15	1.23773e-14	yes
Verruco69	Fucus vesiculosus (Sigma F8190)	Mannose	0.0211499	0.103932	0.0827823	79.6503	1.19822e-15	1.23773e-14	yes
Verruco69	Fucus vesiculosus (Sigma F8190)	Mannose	0.0204491	0.103932	0.0834831	80.3246	1.19822e-15	1.23773e-14	yes
Verruco69	Fucus vesiculosus (Sigma F8190)	Mannose	0.0204381	0.103932	0.083494	80.3352	1.19822e-15	1.23773e-14	yes
Verruco69	Fucus vesiculosus (Sigma F8190)	Mannose	0.0234012	0.103932	0.0805309	77.4842	1.19822e-15	1.23773e-14	yes
Verruco69	Fucus vesiculosus (Sigma F8190)	Mannose	0.0205772	0.103932	0.0833549	80.2013	1.19822e-15	1.23773e-14	yes
Verruco69	Fucus vesiculosus (Sigma F8190)	Mannose	0.023488	0.103932	0.0804441	77.4006	1.19822e-15	1.23773e-14	yes
Verruco69	Fucus vesiculosus (Sigma F8190)	Rare	0.154968	1.09617	0.941205	85.8628	2.90437e-18	1.45999e-16	yes
Verruco69	Fucus vesiculosus (Sigma F8190)	Rare	0.14288	1.09617	0.953292	86.9655	2.90437e-18	1.45999e-16	yes
Verruco69	Fucus vesiculosus (Sigma F8190)	Rare	0.154226	1.09617	0.941946	85.9305	2.90437e-18	1.45999e-16	yes
Verruco69	Fucus vesiculosus (Sigma F8190)	Rare	0.154535	1.09617	0.941637	85.9023	2.90437e-18	1.45999e-16	yes
Verruco69	Fucus vesiculosus (Sigma F8190)	Rare	0.163831	1.09617	0.932341	85.0543	2.90437e-18	1.45999e-16	yes
Verruco69	Fucus vesiculosus (Sigma F8190)	Rare	0.161415	1.09617	0.934757	85.2747	2.90437e-18	1.45999e-16	yes
Verruco69	Fucus vesiculosus (Sigma F8190)	Total	2.26181	5.30421	3.04241	57.3583	1.72168e-13	9.6414e-13	yes
Verruco69	Fucus vesiculosus (Sigma F8190)	Total	2.60995	5.30421	2.69426	50.7947	1.72168e-13	9.6414e-13	yes
Verruco69	Fucus vesiculosus (Sigma F8190)	Total	2.45778	5.30421	2.84643	53.6636	1.72168e-13	9.6414e-13	yes
Verruco69	Fucus vesiculosus (Sigma F8190)	Total	2.52484	5.30421	2.77938	52.3994	1.72168e-13	9.6414e-13	yes
Verruco69	Fucus vesiculosus (Sigma F8190)	Total	2.61524	5.30421	2.68898	50.6951	1.72168e-13	9.6414e-13	yes
Verruco69	Fucus vesiculosus (Sigma F8190)	Total	2.54565	5.30421	2.75856	52.007	1.72168e-13	9.6414e-13	yes
Verruco69	Fucus vesiculosus (Sigma F8190)	Xylose	0.0151887	0.32167	0.306481	95.2782	5.21425e-18	1.45999e-16	yes
Verruco69	Fucus vesiculosus (Sigma F8190)	Xylose	0.00994197	0.32167	0.311728	96.9093	5.21425e-18	1.45999e-16	yes
Verruco69	Fucus vesiculosus (Sigma F8190)	Xylose	0.0191635	0.32167	0.302506	94.0425	5.21425e-18	1.45999e-16	yes
Verruco69	Fucus vesiculosus (Sigma F8190)	Xylose	0.0120758	0.32167	0.309594	96.2459	5.21425e-18	1.45999e-16	yes
Verruco69	Fucus vesiculosus (Sigma F8190)	Xylose	0.0109421	0.32167	0.310728	96.5983	5.21425e-18	1.45999e-16	yes
Verruco69	Fucus vesiculosus (Sigma F8190)	Xylose	0.0131255	0.32167	0.308544	95.9196	5.21425e-18	1.45999e-16	yes

### Sheet: Sheet 3
ID	fucoidan	strains	strain1	strain2	Replicate	monomer	sample_mM	control_mM	degradation_mM	degradation_%	pval	qval	significant
Verruco25|Gamma81_rep1	Fucus vesiculosus (Sigma F8190)	Verruco25|Gamma81	Verruco25	Gamma81	rep1	Fucose	0.803932	2.7037	1.89976	70.2655	2.3111e-08	3.54921e-07	yes
Verruco25|Gamma81_rep2	Fucus vesiculosus (Sigma F8190)	Verruco25|Gamma81	Verruco25	Gamma81	rep2	Fucose	0.819226	2.7037	1.88447	69.6998	2.3111e-08	3.54921e-07	yes
Verruco25|Gamma81_rep3	Fucus vesiculosus (Sigma F8190)	Verruco25|Gamma81	Verruco25	Gamma81	rep3	Fucose	0.827751	2.7037	1.87595	69.3845	2.3111e-08	3.54921e-07	yes
Verruco25|Alpha95_rep1	Fucus vesiculosus (Sigma F8190)	Verruco25|Alpha95	Verruco25	Alpha95	rep1	Fucose	0.815263	2.7037	1.88843	69.8464	2.34849e-08	3.54921e-07	yes
Verruco25|Alpha95_rep2	Fucus vesiculosus (Sigma F8190)	Verruco25|Alpha95	Verruco25	Alpha95	rep2	Fucose	0.799062	2.7037	1.90463	70.4456	2.34849e-08	3.54921e-07	yes
Verruco25|Alpha95_rep3	Fucus vesiculosus (Sigma F8190)	Verruco25|Alpha95	Verruco25	Alpha95	rep3	Fucose	0.789553	2.7037	1.91414	70.7973	2.34849e-08	3.54921e-07	yes
Verruco25|Verruco69_rep1	Fucus vesiculosus (Sigma F8190)	Verruco25|Verruco69	Verruco25	Verruco69	rep1	Fucose	0.534079	2.7037	2.16962	80.2463	3.21159e-08	4.19186e-07	yes
Verruco25|Verruco69_rep2	Fucus vesiculosus (Sigma F8190)	Verruco25|Verruco69	Verruco25	Verruco69	rep2	Fucose	0.494969	2.7037	2.20873	81.6929	3.21159e-08	4.19186e-07	yes
Verruco25|Verruco69_rep3	Fucus vesiculosus (Sigma F8190)	Verruco25|Verruco69	Verruco25	Verruco69	rep3	Fucose	0.544533	2.7037	2.15916	79.8597	3.21159e-08	4.19186e-07	yes
Verruco25|Alpha16_rep1	Fucus vesiculosus (Sigma F8190)	Verruco25|Alpha16	Verruco25	Alpha16	rep1	Fucose	0.810176	2.7037	1.89352	70.0345	1.26079e-07	7.20063e-07	yes
Verruco25|Alpha16_rep2	Fucus vesiculosus (Sigma F8190)	Verruco25|Alpha16	Verruco25	Alpha16	rep2	Fucose	0.866558	2.7037	1.83714	67.9491	1.26079e-07	7.20063e-07	yes
Verruco25|Alpha16_rep3	Fucus vesiculosus (Sigma F8190)	Verruco25|Alpha16	Verruco25	Alpha16	rep3	Fucose	0.878033	2.7037	1.82566	67.5247	1.26079e-07	7.20063e-07	yes
Verruco25|Gamma71_rep1	Fucus vesiculosus (Sigma F8190)	Verruco25|Gamma71	Verruco25	Gamma71	rep1	Fucose	0.833443	2.7037	1.87025	69.174	4.18434e-08	4.54506e-07	yes
Verruco25|Gamma71_rep2	Fucus vesiculosus (Sigma F8190)	Verruco25|Gamma71	Verruco25	Gamma71	rep2	Fucose	0.79316	2.7037	1.91054	70.6639	4.18434e-08	4.54506e-07	yes
Verruco25|Gamma71_rep3	Fucus vesiculosus (Sigma F8190)	Verruco25|Gamma71	Verruco25	Gamma71	rep3	Fucose	0.827037	2.7037	1.87666	69.4109	4.18434e-08	4.54506e-07	yes
Verruco25|Gamma26_rep1	Fucus vesiculosus (Sigma F8190)	Verruco25|Gamma26	Verruco25	Gamma26	rep1	Fucose	0.846843	2.7037	1.85685	68.6783	2.21928e-06	5.60079e-06	yes
Verruco25|Gamma26_rep2	Fucus vesiculosus (Sigma F8190)	Verruco25|Gamma26	Verruco25	Gamma26	rep2	Fucose	0.865185	2.7037	1.83851	67.9999	2.21928e-06	5.60079e-06	yes
Verruco25|Gamma26_rep3	Fucus vesiculosus (Sigma F8190)	Verruco25|Gamma26	Verruco25	Gamma26	rep3	Fucose	1.00588	2.7037	1.69781	62.796	2.21928e-06	5.60079e-06	yes
Verruco25|Gamma82_rep1	Fucus vesiculosus (Sigma F8190)	Verruco25|Gamma82	Verruco25	Gamma82	rep1	Fucose	0.800639	2.7037	1.90306	70.3873	3.53313e-08	4.28052e-07	yes
Verruco25|Gamma82_rep2	Fucus vesiculosus (Sigma F8190)	Verruco25|Gamma82	Verruco25	Gamma82	rep2	Fucose	0.797711	2.7037	1.90599	70.4955	3.53313e-08	4.28052e-07	yes
Verruco25|Gamma82_rep3	Fucus vesiculosus (Sigma F8190)	Verruco25|Gamma82	Verruco25	Gamma82	rep3	Fucose	0.832646	2.7037	1.87105	69.2034	3.53313e-08	4.28052e-07	yes
Verruco25|Alpha60_rep1	Fucus vesiculosus (Sigma F8190)	Verruco25|Alpha60	Verruco25	Alpha60	rep1	Fucose	0.876626	2.7037	1.82707	67.5768	1.76e-07	8.73071e-07	yes
Verruco25|Alpha60_rep2	Fucus vesiculosus (Sigma F8190)	Verruco25|Alpha60	Verruco25	Alpha60	rep2	Fucose	0.804101	2.7037	1.8996	70.2592	1.76e-07	8.73071e-07	yes
Verruco25|Alpha60_rep3	Fucus vesiculosus (Sigma F8190)	Verruco25|Alpha60	Verruco25	Alpha60	rep3	Fucose	0.803565	2.7037	1.90013	70.279	1.76e-07	8.73071e-07	yes
Verruco25|Alpha59_rep1	Fucus vesiculosus (Sigma F8190)	Verruco25|Alpha59	Verruco25	Alpha59	rep1	Fucose	0.862828	2.7037	1.84087	68.0871	2.22415e-08	3.54921e-07	yes
Verruco25|Alpha59_rep2	Fucus vesiculosus (Sigma F8190)	Verruco25|Alpha59	Verruco25	Alpha59	rep2	Fucose	0.865899	2.7037	1.8378	67.9735	2.22415e-08	3.54921e-07	yes
Verruco25|Alpha59_rep3	Fucus vesiculosus (Sigma F8190)	Verruco25|Alpha59	Verruco25	Alpha59	rep3	Fucose	0.848402	2.7037	1.85529	68.6207	2.22415e-08	3.54921e-07	yes
Verruco25|Flavo40_rep1	Fucus vesiculosus (Sigma F8190)	Verruco25|Flavo40	Verruco25	Flavo40	rep1	Fucose	0.631947	2.7037	2.07175	76.6266	1.80972e-08	3.16702e-07	yes
Verruco25|Flavo40_rep2	Fucus vesiculosus (Sigma F8190)	Verruco25|Flavo40	Verruco25	Flavo40	rep2	Fucose	0.656157	2.7037	2.04754	75.7311	1.80972e-08	3.16702e-07	yes
Verruco25|Flavo40_rep3	Fucus vesiculosus (Sigma F8190)	Verruco25|Flavo40	Verruco25	Flavo40	rep3	Fucose	0.655856	2.7037	2.04784	75.7423	1.80972e-08	3.16702e-07	yes
Verruco25|Gamma76_rep1	Fucus vesiculosus (Sigma F8190)	Verruco25|Gamma76	Verruco25	Gamma76	rep1	Fucose	0.801108	2.7037	1.90259	70.3699	4.26695e-08	4.55624e-07	yes
Verruco25|Gamma76_rep2	Fucus vesiculosus (Sigma F8190)	Verruco25|Gamma76	Verruco25	Gamma76	rep2	Fucose	0.760676	2.7037	1.94302	71.8653	4.26695e-08	4.55624e-07	yes
Verruco25|Gamma76_rep3	Fucus vesiculosus (Sigma F8190)	Verruco25|Gamma76	Verruco25	Gamma76	rep3	Fucose	0.761004	2.7037	1.94269	71.8532	4.26695e-08	4.55624e-07	yes
Verruco25|Gamma21_rep1	Fucus vesiculosus (Sigma F8190)	Verruco25|Gamma21	Verruco25	Gamma21	rep1	Fucose	1.01026	2.7037	1.69343	62.634	7.20524e-08	5.93459e-07	yes
Verruco25|Gamma21_rep2	Fucus vesiculosus (Sigma F8190)	Verruco25|Gamma21	Verruco25	Gamma21	rep2	Fucose	1.00997	2.7037	1.69372	62.6447	7.20524e-08	5.93459e-07	yes
Verruco25|Gamma21_rep3	Fucus vesiculosus (Sigma F8190)	Verruco25|Gamma21	Verruco25	Gamma21	rep3	Fucose	1.04967	2.7037	1.65402	61.1763	7.20524e-08	5.93459e-07	yes
Verruco25|Verruco4_rep1	Fucus vesiculosus (Sigma F8190)	Verruco25|Verruco4	Verruco25	Verruco4	rep1	Fucose	0.381692	2.7037	2.322	85.8826	9.70243e-09	1.97178e-07	yes
Verruco25|Verruco4_rep2	Fucus vesiculosus (Sigma F8190)	Verruco25|Verruco4	Verruco25	Verruco4	rep2	Fucose	0.362833	2.7037	2.34086	86.5801	9.70243e-09	1.97178e-07	yes
Verruco25|Verruco4_rep3	Fucus vesiculosus (Sigma F8190)	Verruco25|Verruco4	Verruco25	Verruco4	rep3	Fucose	0.383705	2.7037	2.31999	85.8081	9.70243e-09	1.97178e-07	yes
Verruco25|Alpha14_rep1	Fucus vesiculosus (Sigma F8190)	Verruco25|Alpha14	Verruco25	Alpha14	rep1	Fucose	1.18479	2.7037	1.51891	56.179	4.66529e-07	1.79972e-06	yes
Verruco25|Alpha14_rep2	Fucus vesiculosus (Sigma F8190)	Verruco25|Alpha14	Verruco25	Alpha14	rep2	Fucose	1.12781	2.7037	1.57589	58.2864	4.66529e-07	1.79972e-06	yes
Verruco25|Alpha14_rep3	Fucus vesiculosus (Sigma F8190)	Verruco25|Alpha14	Verruco25	Alpha14	rep3	Fucose	1.09361	2.7037	1.61009	59.5514	4.66529e-07	1.79972e-06	yes
Verruco25|Alpha92_rep1	Fucus vesiculosus (Sigma F8190)	Verruco25|Alpha92	Verruco25	Alpha92	rep1	Fucose	0.861981	2.7037	1.84172	68.1184	4.96265e-08	5.00375e-07	yes
Verruco25|Alpha92_rep2	Fucus vesiculosus (Sigma F8190)	Verruco25|Alpha92	Verruco25	Alpha92	rep2	Fucose	0.815378	2.7037	1.88832	69.8421	4.96265e-08	5.00375e-07	yes
Verruco25|Alpha92_rep3	Fucus vesiculosus (Sigma F8190)	Verruco25|Alpha92	Verruco25	Alpha92	rep3	Fucose	0.833084	2.7037	1.87061	69.1872	4.96265e-08	5.00375e-07	yes
Verruco25|Flavo56_rep1	Fucus vesiculosus (Sigma F8190)	Verruco25|Flavo56	Verruco25	Flavo56	rep1	Fucose	0.458553	2.7037	2.24514	83.0398	1.80512e-08	3.16702e-07	yes
Verruco25|Flavo56_rep2	Fucus vesiculosus (Sigma F8190)	Verruco25|Flavo56	Verruco25	Flavo56	rep2	Fucose	0.464346	2.7037	2.23935	82.8255	1.80512e-08	3.16702e-07	yes
Verruco25|Flavo56_rep3	Fucus vesiculosus (Sigma F8190)	Verruco25|Flavo56	Verruco25	Flavo56	rep3	Fucose	0.427608	2.7037	2.27609	84.1843	1.80512e-08	3.16702e-07	yes
Verruco25|Flavo48_rep1	Fucus vesiculosus (Sigma F8190)	Verruco25|Flavo48	Verruco25	Flavo48	rep1	Fucose	0.706764	2.7037	1.99693	73.8594	1.95793e-08	3.33378e-07	yes
Verruco25|Flavo48_rep2	Fucus vesiculosus (Sigma F8190)	Verruco25|Flavo48	Verruco25	Flavo48	rep2	Fucose	0.680985	2.7037	2.02271	74.8128	1.95793e-08	3.33378e-07	yes
Verruco25|Flavo48_rep3	Fucus vesiculosus (Sigma F8190)	Verruco25|Flavo48	Verruco25	Flavo48	rep3	Fucose	0.685403	2.7037	2.01829	74.6494	1.95793e-08	3.33378e-07	yes
Verruco25|Alpha38_rep1	Fucus vesiculosus (Sigma F8190)	Verruco25|Alpha38	Verruco25	Alpha38	rep1	Fucose	0.867689	2.7037	1.83601	67.9073	2.58769e-08	3.62276e-07	yes
Verruco25|Alpha38_rep2	Fucus vesiculosus (Sigma F8190)	Verruco25|Alpha38	Verruco25	Alpha38	rep2	Fucose	0.852193	2.7037	1.8515	68.4804	2.58769e-08	3.62276e-07	yes
Verruco25|Alpha38_rep3	Fucus vesiculosus (Sigma F8190)	Verruco25|Alpha38	Verruco25	Alpha38	rep3	Fucose	0.876361	2.7037	1.82734	67.5866	2.58769e-08	3.62276e-07	yes
Verruco25|Flavo94_rep1	Fucus vesiculosus (Sigma F8190)	Verruco25|Flavo94	Verruco25	Flavo94	rep1	Fucose	0.594628	2.7037	2.10907	78.0068	1.27461e-08	2.43335e-07	yes
Verruco25|Flavo94_rep2	Fucus vesiculosus (Sigma F8190)	Verruco25|Flavo94	Verruco25	Flavo94	rep2	Fucose	0.589464	2.7037	2.11423	78.1978	1.27461e-08	2.43335e-07	yes
Verruco25|Flavo94_rep3	Fucus vesiculosus (Sigma F8190)	Verruco25|Flavo94	Verruco25	Flavo94	rep3	Fucose	0.606493	2.7037	2.0972	77.568	1.27461e-08	2.43335e-07	yes
Verruco25|empty_rep1	Fucus vesiculosus (Sigma F8190)	Verruco25|empty	Verruco25	empty	rep1	Fucose	0.832153	2.7037	1.87154	69.2217	4.54713e-08	4.77449e-07	yes
Verruco25|empty_rep2	Fucus vesiculosus (Sigma F8190)	Verruco25|empty	Verruco25	empty	rep2	Fucose	0.790877	2.7037	1.91282	70.7483	4.54713e-08	4.77449e-07	yes
Verruco25|empty_rep3	Fucus vesiculosus (Sigma F8190)	Verruco25|empty	Verruco25	empty	rep3	Fucose	0.828584	2.7037	1.87511	69.3537	4.54713e-08	4.77449e-07	yes
Verruco25|Gamma13_rep1	Fucus vesiculosus (Sigma F8190)	Verruco25|Gamma13	Verruco25	Gamma13	rep1	Fucose	0.835166	2.7037	1.86853	69.1102	3.88483e-08	4.44989e-07	yes
Verruco25|Gamma13_rep2	Fucus vesiculosus (Sigma F8190)	Verruco25|Gamma13	Verruco25	Gamma13	rep2	Fucose	0.87024	2.7037	1.83346	67.813	3.88483e-08	4.44989e-07	yes
Verruco25|Gamma13_rep3	Fucus vesiculosus (Sigma F8190)	Verruco25|Gamma13	Verruco25	Gamma13	rep3	Fucose	0.866638	2.7037	1.83706	67.9462	3.88483e-08	4.44989e-07	yes
Verruco25|Flavo72_rep1	Fucus vesiculosus (Sigma F8190)	Verruco25|Flavo72	Verruco25	Flavo72	rep1	Fucose	0.775561	2.7037	1.92814	71.3148	5.23746e-08	5.05683e-07	yes
Verruco25|Flavo72_rep2	Fucus vesiculosus (Sigma F8190)	Verruco25|Flavo72	Verruco25	Flavo72	rep2	Fucose	0.72202	2.7037	1.98168	73.2951	5.23746e-08	5.05683e-07	yes
Verruco25|Flavo72_rep3	Fucus vesiculosus (Sigma F8190)	Verruco25|Flavo72	Verruco25	Flavo72	rep3	Fucose	0.74339	2.7037	1.96031	72.5047	5.23746e-08	5.05683e-07	yes
Verruco25|Gamma84_rep1	Fucus vesiculosus (Sigma F8190)	Verruco25|Gamma84	Verruco25	Gamma84	rep1	Fucose	0.878116	2.7037	1.82558	67.5217	1.19709e-07	6.99609e-07	yes
Verruco25|Gamma84_rep2	Fucus vesiculosus (Sigma F8190)	Verruco25|Gamma84	Verruco25	Gamma84	rep2	Fucose	0.808314	2.7037	1.89538	70.1034	1.19709e-07	6.99609e-07	yes
Verruco25|Gamma84_rep3	Fucus vesiculosus (Sigma F8190)	Verruco25|Gamma84	Verruco25	Gamma84	rep3	Fucose	0.828016	2.7037	1.87568	69.3747	1.19709e-07	6.99609e-07	yes
Verruco25|Alpha62_rep1	Fucus vesiculosus (Sigma F8190)	Verruco25|Alpha62	Verruco25	Alpha62	rep1	Fucose	0.808154	2.7037	1.89554	70.1093	3.22228e-08	4.19186e-07	yes
Verruco25|Alpha62_rep2	Fucus vesiculosus (Sigma F8190)	Verruco25|Alpha62	Verruco25	Alpha62	rep2	Fucose	0.829468	2.7037	1.87423	69.321	3.22228e-08	4.19186e-07	yes
Verruco25|Alpha62_rep3	Fucus vesiculosus (Sigma F8190)	Verruco25|Alpha62	Verruco25	Alpha62	rep3	Fucose	0.842697	2.7037	1.861	68.8317	3.22228e-08	4.19186e-07	yes
Verruco25|Verruco25_rep1	Fucus vesiculosus (Sigma F8190)	Verruco25|Verruco25	Verruco25	Verruco25	rep1	Fucose	0.765214	2.7037	1.93848	71.6975	6.31298e-08	5.44818e-07	yes
Verruco25|Verruco25_rep2	Fucus vesiculosus (Sigma F8190)	Verruco25|Verruco25	Verruco25	Verruco25	rep2	Fucose	0.819218	2.7037	1.88448	69.7001	6.31298e-08	5.44818e-07	yes
Verruco25|Verruco25_rep3	Fucus vesiculosus (Sigma F8190)	Verruco25|Verruco25	Verruco25	Verruco25	rep3	Fucose	0.805878	2.7037	1.89782	70.1935	6.31298e-08	5.44818e-07	yes
Verruco25|Flavo12_rep1	Fucus vesiculosus (Sigma F8190)	Verruco25|Flavo12	Verruco25	Flavo12	rep1	Fucose	0.636188	2.7037	2.06751	76.4697	8.81341e-08	6.60972e-07	yes
Verruco25|Flavo12_rep2	Fucus vesiculosus (Sigma F8190)	Verruco25|Flavo12	Verruco25	Flavo12	rep2	Fucose	0.708255	2.7037	1.99544	73.8042	8.81341e-08	6.60972e-07	yes
Verruco25|Flavo12_rep3	Fucus vesiculosus (Sigma F8190)	Verruco25|Flavo12	Verruco25	Flavo12	rep3	Fucose	0.661184	2.7037	2.04251	75.5452	8.81341e-08	6.60972e-07	yes
Verruco25|Alpha02_rep1	Fucus vesiculosus (Sigma F8190)	Verruco25|Alpha02	Verruco25	Alpha02	rep1	Fucose	1.24895	2.7037	1.45475	53.8059	1.74263e-07	8.71315e-07	yes
Verruco25|Alpha02_rep2	Fucus vesiculosus (Sigma F8190)	Verruco25|Alpha02	Verruco25	Alpha02	rep2	Fucose	1.2387	2.7037	1.46499	54.1849	1.74263e-07	8.71315e-07	yes
Verruco25|Alpha02_rep3	Fucus vesiculosus (Sigma F8190)	Verruco25|Alpha02	Verruco25	Alpha02	rep3	Fucose	1.19615	2.7037	1.50755	55.7589	1.74263e-07	8.71315e-07	yes
Verruco25|Gamma85_rep1	Fucus vesiculosus (Sigma F8190)	Verruco25|Gamma85	Verruco25	Gamma85	rep1	Fucose	0.804658	2.7037	1.89904	70.2386	3.31802e-08	4.19186e-07	yes
Verruco25|Gamma85_rep2	Fucus vesiculosus (Sigma F8190)	Verruco25|Gamma85	Verruco25	Gamma85	rep2	Fucose	0.766578	2.7037	1.93712	71.6471	3.31802e-08	4.19186e-07	yes
Verruco25|Gamma85_rep3	Fucus vesiculosus (Sigma F8190)	Verruco25|Gamma85	Verruco25	Gamma85	rep3	Fucose	0.789525	2.7037	1.91417	70.7983	3.31802e-08	4.19186e-07	yes
Verruco25|Gamma80_rep1	Fucus vesiculosus (Sigma F8190)	Verruco25|Gamma80	Verruco25	Gamma80	rep1	Fucose	0.951201	2.7037	1.7525	64.8185	2.67704e-07	1.15516e-06	yes
Verruco25|Gamma80_rep2	Fucus vesiculosus (Sigma F8190)	Verruco25|Gamma80	Verruco25	Gamma80	rep2	Fucose	0.891297	2.7037	1.8124	67.0341	2.67704e-07	1.15516e-06	yes
Verruco25|Gamma80_rep3	Fucus vesiculosus (Sigma F8190)	Verruco25|Gamma80	Verruco25	Gamma80	rep3	Fucose	0.860602	2.7037	1.8431	68.1694	2.67704e-07	1.15516e-06	yes
Verruco25|Gamma88_rep1	Fucus vesiculosus (Sigma F8190)	Verruco25|Gamma88	Verruco25	Gamma88	rep1	Fucose	1.30023	2.7037	1.40346	51.9091	8.61937e-07	2.62829e-06	yes
Verruco25|Gamma88_rep2	Fucus vesiculosus (Sigma F8190)	Verruco25|Gamma88	Verruco25	Gamma88	rep2	Fucose	1.24709	2.7037	1.45661	53.8747	8.61937e-07	2.62829e-06	yes
Verruco25|Gamma88_rep3	Fucus vesiculosus (Sigma F8190)	Verruco25|Gamma88	Verruco25	Gamma88	rep3	Fucose	1.34482	2.7037	1.35887	50.2599	8.61937e-07	2.62829e-06	yes
Verruco25|Gamma81_rep1	Fucus vesiculosus (Sigma F8190)	Verruco25|Gamma81	Verruco25	Gamma81	rep1	Galactose	0.0589424	0.0956695	0.0367272	38.3896	1.99798e-05	3.29781e-05	yes
Verruco25|Gamma81_rep2	Fucus vesiculosus (Sigma F8190)	Verruco25|Gamma81	Verruco25	Gamma81	rep2	Galactose	0.0598182	0.0956695	0.0358513	37.4741	1.99798e-05	3.29781e-05	yes
Verruco25|Gamma81_rep3	Fucus vesiculosus (Sigma F8190)	Verruco25|Gamma81	Verruco25	Gamma81	rep3	Galactose	0.0646086	0.0956695	0.031061	32.4669	1.99798e-05	3.29781e-05	yes
Verruco25|Alpha95_rep1	Fucus vesiculosus (Sigma F8190)	Verruco25|Alpha95	Verruco25	Alpha95	rep1	Galactose	0.0661903	0.0956695	0.0294793	30.8136	0.000117065	0.000165733	yes
Verruco25|Alpha95_rep2	Fucus vesiculosus (Sigma F8190)	Verruco25|Alpha95	Verruco25	Alpha95	rep2	Galactose	0.0570173	0.0956695	0.0386522	40.4018	0.000117065	0.000165733	yes
Verruco25|Alpha95_rep3	Fucus vesiculosus (Sigma F8190)	Verruco25|Alpha95	Verruco25	Alpha95	rep3	Galactose	0.0629286	0.0956695	0.0327409	34.2229	0.000117065	0.000165733	yes
Verruco25|Verruco69_rep1	Fucus vesiculosus (Sigma F8190)	Verruco25|Verruco69	Verruco25	Verruco69	rep1	Galactose	0.0266906	0.0956695	0.068979	72.1013	2.24467e-06	5.63403e-06	yes
Verruco25|Verruco69_rep2	Fucus vesiculosus (Sigma F8190)	Verruco25|Verruco69	Verruco25	Verruco69	rep2	Galactose	0.0192757	0.0956695	0.0763939	79.8518	2.24467e-06	5.63403e-06	yes
Verruco25|Verruco69_rep3	Fucus vesiculosus (Sigma F8190)	Verruco25|Verruco69	Verruco25	Verruco69	rep3	Galactose	0.0228115	0.0956695	0.072858	76.1559	2.24467e-06	5.63403e-06	yes
Verruco25|Alpha16_rep1	Fucus vesiculosus (Sigma F8190)	Verruco25|Alpha16	Verruco25	Alpha16	rep1	Galactose	0.0555711	0.0956695	0.0400985	41.9135	1.40232e-05	2.4271e-05	yes
Verruco25|Alpha16_rep2	Fucus vesiculosus (Sigma F8190)	Verruco25|Alpha16	Verruco25	Alpha16	rep2	Galactose	0.0608617	0.0956695	0.0348079	36.3834	1.40232e-05	2.4271e-05	yes
Verruco25|Alpha16_rep3	Fucus vesiculosus (Sigma F8190)	Verruco25|Alpha16	Verruco25	Alpha16	rep3	Galactose	0.0554168	0.0956695	0.0402528	42.0748	1.40232e-05	2.4271e-05	yes
Verruco25|Gamma71_rep1	Fucus vesiculosus (Sigma F8190)	Verruco25|Gamma71	Verruco25	Gamma71	rep1	Galactose	0.061126	0.0956695	0.0345436	36.1072	0.000915761	0.00113346	yes
Verruco25|Gamma71_rep2	Fucus vesiculosus (Sigma F8190)	Verruco25|Gamma71	Verruco25	Gamma71	rep2	Galactose	0.0737511	0.0956695	0.0219184	22.9106	0.000915761	0.00113346	yes
Verruco25|Gamma71_rep3	Fucus vesiculosus (Sigma F8190)	Verruco25|Gamma71	Verruco25	Gamma71	rep3	Galactose	0.0618063	0.0956695	0.0338633	35.3961	0.000915761	0.00113346	yes
Verruco25|Gamma26_rep1	Fucus vesiculosus (Sigma F8190)	Verruco25|Gamma26	Verruco25	Gamma26	rep1	Galactose	0.0624049	0.0956695	0.0332646	34.7703	0.00129773	0.00158752	yes
Verruco25|Gamma26_rep2	Fucus vesiculosus (Sigma F8190)	Verruco25|Gamma26	Verruco25	Gamma26	rep2	Galactose	0.0613053	0.0956695	0.0343642	35.9197	0.00129773	0.00158752	yes
Verruco25|Gamma26_rep3	Fucus vesiculosus (Sigma F8190)	Verruco25|Gamma26	Verruco25	Gamma26	rep3	Galactose	0.075014	0.0956695	0.0206555	21.5905	0.00129773	0.00158752	yes
Verruco25|Gamma82_rep1	Fucus vesiculosus (Sigma F8190)	Verruco25|Gamma82	Verruco25	Gamma82	rep1	Galactose	0.0598077	0.0956695	0.0358619	37.4851	1.13635e-06	3.26894e-06	yes
Verruco25|Gamma82_rep2	Fucus vesiculosus (Sigma F8190)	Verruco25|Gamma82	Verruco25	Gamma82	rep2	Galactose	0.056891	0.0956695	0.0387786	40.5339	1.13635e-06	3.26894e-06	yes
Verruco25|Gamma82_rep3	Fucus vesiculosus (Sigma F8190)	Verruco25|Gamma82	Verruco25	Gamma82	rep3	Galactose	0.0594232	0.0956695	0.0362463	37.887	1.13635e-06	3.26894e-06	yes
Verruco25|Alpha60_rep1	Fucus vesiculosus (Sigma F8190)	Verruco25|Alpha60	Verruco25	Alpha60	rep1	Galactose	0.0627356	0.0956695	0.032934	34.4247	1.23271e-06	3.51407e-06	yes
Verruco25|Alpha60_rep2	Fucus vesiculosus (Sigma F8190)	Verruco25|Alpha60	Verruco25	Alpha60	rep2	Galactose	0.0602825	0.0956695	0.0353871	36.9889	1.23271e-06	3.51407e-06	yes
Verruco25|Alpha60_rep3	Fucus vesiculosus (Sigma F8190)	Verruco25|Alpha60	Verruco25	Alpha60	rep3	Galactose	0.0599633	0.0956695	0.0357062	37.3225	1.23271e-06	3.51407e-06	yes
Verruco25|Alpha59_rep1	Fucus vesiculosus (Sigma F8190)	Verruco25|Alpha59	Verruco25	Alpha59	rep1	Galactose	0.0668761	0.0956695	0.0287935	30.0968	9.72421e-08	6.69313e-07	yes
Verruco25|Alpha59_rep2	Fucus vesiculosus (Sigma F8190)	Verruco25|Alpha59	Verruco25	Alpha59	rep2	Galactose	0.0657273	0.0956695	0.0299422	31.2976	9.72421e-08	6.69313e-07	yes
Verruco25|Alpha59_rep3	Fucus vesiculosus (Sigma F8190)	Verruco25|Alpha59	Verruco25	Alpha59	rep3	Galactose	0.0656862	0.0956695	0.0299834	31.3406	9.72421e-08	6.69313e-07	yes
Verruco25|Flavo40_rep1	Fucus vesiculosus (Sigma F8190)	Verruco25|Flavo40	Verruco25	Flavo40	rep1	Galactose	0.0571115	0.0956695	0.038558	40.3033	7.12001e-05	0.000106294	yes
Verruco25|Flavo40_rep2	Fucus vesiculosus (Sigma F8190)	Verruco25|Flavo40	Verruco25	Flavo40	rep2	Galactose	0.06013	0.0956695	0.0355395	37.1482	7.12001e-05	0.000106294	yes
Verruco25|Flavo40_rep3	Fucus vesiculosus (Sigma F8190)	Verruco25|Flavo40	Verruco25	Flavo40	rep3	Galactose	0.0654749	0.0956695	0.0301946	31.5614	7.12001e-05	0.000106294	yes
Verruco25|Gamma76_rep1	Fucus vesiculosus (Sigma F8190)	Verruco25|Gamma76	Verruco25	Gamma76	rep1	Galactose	0.0782109	0.0956695	0.0174587	18.2489	9.25859e-05	0.000133782	yes
Verruco25|Gamma76_rep2	Fucus vesiculosus (Sigma F8190)	Verruco25|Gamma76	Verruco25	Gamma76	rep2	Galactose	0.0780627	0.0956695	0.0176068	18.4038	9.25859e-05	0.000133782	yes
Verruco25|Gamma76_rep3	Fucus vesiculosus (Sigma F8190)	Verruco25|Gamma76	Verruco25	Gamma76	rep3	Galactose	0.0738661	0.0956695	0.0218035	22.7904	9.25859e-05	0.000133782	yes
Verruco25|Gamma21_rep1	Fucus vesiculosus (Sigma F8190)	Verruco25|Gamma21	Verruco25	Gamma21	rep1	Galactose	0.0825242	0.0956695	0.0131453	13.7403	0.00364212	0.00432116	yes
Verruco25|Gamma21_rep2	Fucus vesiculosus (Sigma F8190)	Verruco25|Gamma21	Verruco25	Gamma21	rep2	Galactose	0.0696071	0.0956695	0.0260624	27.2421	0.00364212	0.00432116	yes
Verruco25|Gamma21_rep3	Fucus vesiculosus (Sigma F8190)	Verruco25|Gamma21	Verruco25	Gamma21	rep3	Galactose	0.0778098	0.0956695	0.0178598	18.6682	0.00364212	0.00432116	yes
Verruco25|Verruco4_rep1	Fucus vesiculosus (Sigma F8190)	Verruco25|Verruco4	Verruco25	Verruco4	rep1	Galactose	0.060566	0.0956695	0.0351035	36.6925	1.06336e-07	6.76681e-07	yes
Verruco25|Verruco4_rep2	Fucus vesiculosus (Sigma F8190)	Verruco25|Verruco4	Verruco25	Verruco4	rep2	Galactose	0.0615852	0.0956695	0.0340844	35.6272	1.06336e-07	6.76681e-07	yes
Verruco25|Verruco4_rep3	Fucus vesiculosus (Sigma F8190)	Verruco25|Verruco4	Verruco25	Verruco4	rep3	Galactose	0.05996	0.0956695	0.0357095	37.3259	1.06336e-07	6.76681e-07	yes
Verruco25|Alpha14_rep1	Fucus vesiculosus (Sigma F8190)	Verruco25|Alpha14	Verruco25	Alpha14	rep1	Galactose	0.0813825	0.0956695	0.014287	14.9337	0.00136603	0.00166783	yes
Verruco25|Alpha14_rep2	Fucus vesiculosus (Sigma F8190)	Verruco25|Alpha14	Verruco25	Alpha14	rep2	Galactose	0.0758154	0.0956695	0.0198542	20.7529	0.00136603	0.00166783	yes
Verruco25|Alpha14_rep3	Fucus vesiculosus (Sigma F8190)	Verruco25|Alpha14	Verruco25	Alpha14	rep3	Galactose	0.0711306	0.0956695	0.0245389	25.6497	0.00136603	0.00166783	yes
Verruco25|Alpha92_rep1	Fucus vesiculosus (Sigma F8190)	Verruco25|Alpha92	Verruco25	Alpha92	rep1	Galactose	0.0719177	0.0956695	0.0237518	24.8269	2.09956e-05	3.42674e-05	yes
Verruco25|Alpha92_rep2	Fucus vesiculosus (Sigma F8190)	Verruco25|Alpha92	Verruco25	Alpha92	rep2	Galactose	0.0687635	0.0956695	0.0269061	28.124	2.09956e-05	3.42674e-05	yes
Verruco25|Alpha92_rep3	Fucus vesiculosus (Sigma F8190)	Verruco25|Alpha92	Verruco25	Alpha92	rep3	Galactose	0.0673155	0.0956695	0.028354	29.6374	2.09956e-05	3.42674e-05	yes
Verruco25|Flavo56_rep1	Fucus vesiculosus (Sigma F8190)	Verruco25|Flavo56	Verruco25	Flavo56	rep1	Galactose	0.0591519	0.0956695	0.0365176	38.1706	8.78346e-05	0.000128092	yes
Verruco25|Flavo56_rep2	Fucus vesiculosus (Sigma F8190)	Verruco25|Flavo56	Verruco25	Flavo56	rep2	Galactose	0.0580502	0.0956695	0.0376194	39.3222	8.78346e-05	0.000128092	yes
Verruco25|Flavo56_rep3	Fucus vesiculosus (Sigma F8190)	Verruco25|Flavo56	Verruco25	Flavo56	rep3	Galactose	0.0497426	0.0956695	0.0459269	48.0058	8.78346e-05	0.000128092	yes
Verruco25|Flavo48_rep1	Fucus vesiculosus (Sigma F8190)	Verruco25|Flavo48	Verruco25	Flavo48	rep1	Galactose	0.0759704	0.0956695	0.0196992	20.5908	0.000392111	0.000508292	yes
Verruco25|Flavo48_rep2	Fucus vesiculosus (Sigma F8190)	Verruco25|Flavo48	Verruco25	Flavo48	rep2	Galactose	0.0683177	0.0956695	0.0273518	28.5899	0.000392111	0.000508292	yes
Verruco25|Flavo48_rep3	Fucus vesiculosus (Sigma F8190)	Verruco25|Flavo48	Verruco25	Flavo48	rep3	Galactose	0.0672794	0.0956695	0.0283902	29.6753	0.000392111	0.000508292	yes
Verruco25|Alpha38_rep1	Fucus vesiculosus (Sigma F8190)	Verruco25|Alpha38	Verruco25	Alpha38	rep1	Galactose	0.060483	0.0956695	0.0351865	36.7793	2.76282e-06	6.5931e-06	yes
Verruco25|Alpha38_rep2	Fucus vesiculosus (Sigma F8190)	Verruco25|Alpha38	Verruco25	Alpha38	rep2	Galactose	0.0569611	0.0956695	0.0387084	40.4606	2.76282e-06	6.5931e-06	yes
Verruco25|Alpha38_rep3	Fucus vesiculosus (Sigma F8190)	Verruco25|Alpha38	Verruco25	Alpha38	rep3	Galactose	0.0570373	0.0956695	0.0386322	40.3809	2.76282e-06	6.5931e-06	yes
Verruco25|Flavo94_rep1	Fucus vesiculosus (Sigma F8190)	Verruco25|Flavo94	Verruco25	Flavo94	rep1	Galactose	0.0544781	0.0956695	0.0411915	43.056	8.71923e-07	2.62829e-06	yes
Verruco25|Flavo94_rep2	Fucus vesiculosus (Sigma F8190)	Verruco25|Flavo94	Verruco25	Flavo94	rep2	Galactose	0.0543183	0.0956695	0.0413512	43.223	8.71923e-07	2.62829e-06	yes
Verruco25|Flavo94_rep3	Fucus vesiculosus (Sigma F8190)	Verruco25|Flavo94	Verruco25	Flavo94	rep3	Galactose	0.0571983	0.0956695	0.0384713	40.2126	8.71923e-07	2.62829e-06	yes
Verruco25|empty_rep1	Fucus vesiculosus (Sigma F8190)	Verruco25|empty	Verruco25	empty	rep1	Galactose	0.0728469	0.0956695	0.0228226	23.8557	0.00116692	0.00143027	yes
Verruco25|empty_rep2	Fucus vesiculosus (Sigma F8190)	Verruco25|empty	Verruco25	empty	rep2	Galactose	0.0582467	0.0956695	0.0374229	39.1168	0.00116692	0.00143027	yes
Verruco25|empty_rep3	Fucus vesiculosus (Sigma F8190)	Verruco25|empty	Verruco25	empty	rep3	Galactose	0.0595402	0.0956695	0.0361293	37.7647	0.00116692	0.00143027	yes
Verruco25|Gamma13_rep1	Fucus vesiculosus (Sigma F8190)	Verruco25|Gamma13	Verruco25	Gamma13	rep1	Galactose	0.0540727	0.0956695	0.0415968	43.4797	1.49241e-05	2.54113e-05	yes
Verruco25|Gamma13_rep2	Fucus vesiculosus (Sigma F8190)	Verruco25|Gamma13	Verruco25	Gamma13	rep2	Galactose	0.0594038	0.0956695	0.0362658	37.9073	1.49241e-05	2.54113e-05	yes
Verruco25|Gamma13_rep3	Fucus vesiculosus (Sigma F8190)	Verruco25|Gamma13	Verruco25	Gamma13	rep3	Galactose	0.0595375	0.0956695	0.036132	37.7675	1.49241e-05	2.54113e-05	yes
Verruco25|Flavo72_rep1	Fucus vesiculosus (Sigma F8190)	Verruco25|Flavo72	Verruco25	Flavo72	rep1	Galactose	0.0763051	0.0956695	0.0193645	20.241	0.00104314	0.00128355	yes
Verruco25|Flavo72_rep2	Fucus vesiculosus (Sigma F8190)	Verruco25|Flavo72	Verruco25	Flavo72	rep2	Galactose	0.064009	0.0956695	0.0316606	33.0937	0.00104314	0.00128355	yes
Verruco25|Flavo72_rep3	Fucus vesiculosus (Sigma F8190)	Verruco25|Flavo72	Verruco25	Flavo72	rep3	Galactose	0.0662678	0.0956695	0.0294017	30.7326	0.00104314	0.00128355	yes
Verruco25|Gamma84_rep1	Fucus vesiculosus (Sigma F8190)	Verruco25|Gamma84	Verruco25	Gamma84	rep1	Galactose	0.0654822	0.0956695	0.0301874	31.5538	2.78746e-05	4.44582e-05	yes
Verruco25|Gamma84_rep2	Fucus vesiculosus (Sigma F8190)	Verruco25|Gamma84	Verruco25	Gamma84	rep2	Galactose	0.0595015	0.0956695	0.036168	37.8051	2.78746e-05	4.44582e-05	yes
Verruco25|Gamma84_rep3	Fucus vesiculosus (Sigma F8190)	Verruco25|Gamma84	Verruco25	Gamma84	rep3	Galactose	0.0641179	0.0956695	0.0315517	32.9798	2.78746e-05	4.44582e-05	yes
Verruco25|Alpha62_rep1	Fucus vesiculosus (Sigma F8190)	Verruco25|Alpha62	Verruco25	Alpha62	rep1	Galactose	0.0593511	0.0956695	0.0363184	37.9624	3.45624e-08	4.26947e-07	yes
Verruco25|Alpha62_rep2	Fucus vesiculosus (Sigma F8190)	Verruco25|Alpha62	Verruco25	Alpha62	rep2	Galactose	0.0585788	0.0956695	0.0370907	38.7696	3.45624e-08	4.26947e-07	yes
Verruco25|Alpha62_rep3	Fucus vesiculosus (Sigma F8190)	Verruco25|Alpha62	Verruco25	Alpha62	rep3	Galactose	0.0580557	0.0956695	0.0376138	39.3164	3.45624e-08	4.26947e-07	yes
Verruco25|Verruco25_rep1	Fucus vesiculosus (Sigma F8190)	Verruco25|Verruco25	Verruco25	Verruco25	rep1	Galactose	0.0620411	0.0956695	0.0336284	35.1506	2.00486e-05	3.29781e-05	yes
Verruco25|Verruco25_rep2	Fucus vesiculosus (Sigma F8190)	Verruco25|Verruco25	Verruco25	Verruco25	rep2	Galactose	0.0565172	0.0956695	0.0391523	40.9245	2.00486e-05	3.29781e-05	yes
Verruco25|Verruco25_rep3	Fucus vesiculosus (Sigma F8190)	Verruco25|Verruco25	Verruco25	Verruco25	rep3	Galactose	0.0561221	0.0956695	0.0395474	41.3375	2.00486e-05	3.29781e-05	yes
Verruco25|Flavo12_rep1	Fucus vesiculosus (Sigma F8190)	Verruco25|Flavo12	Verruco25	Flavo12	rep1	Galactose	0.0653119	0.0956695	0.0303576	31.7317	9.28148e-05	0.000133806	yes
Verruco25|Flavo12_rep2	Fucus vesiculosus (Sigma F8190)	Verruco25|Flavo12	Verruco25	Flavo12	rep2	Galactose	0.0693837	0.0956695	0.0262859	27.4757	9.28148e-05	0.000133806	yes
Verruco25|Flavo12_rep3	Fucus vesiculosus (Sigma F8190)	Verruco25|Flavo12	Verruco25	Flavo12	rep3	Galactose	0.0614947	0.0956695	0.0341748	35.7217	9.28148e-05	0.000133806	yes
Verruco25|Alpha02_rep1	Fucus vesiculosus (Sigma F8190)	Verruco25|Alpha02	Verruco25	Alpha02	rep1	Galactose	0.0893618	0.0956695	0.0063077	6.59322	0.00378637	0.00448386	yes
Verruco25|Alpha02_rep2	Fucus vesiculosus (Sigma F8190)	Verruco25|Alpha02	Verruco25	Alpha02	rep2	Galactose	0.0926529	0.0956695	0.0030166	3.15315	0.00378637	0.00448386	yes
Verruco25|Alpha02_rep3	Fucus vesiculosus (Sigma F8190)	Verruco25|Alpha02	Verruco25	Alpha02	rep3	Galactose	0.0902421	0.0956695	0.00542745	5.67312	0.00378637	0.00448386	yes
Verruco25|Gamma85_rep1	Fucus vesiculosus (Sigma F8190)	Verruco25|Gamma85	Verruco25	Gamma85	rep1	Galactose	0.0619868	0.0956695	0.0336828	35.2074	9.67951e-06	1.76245e-05	yes
Verruco25|Gamma85_rep2	Fucus vesiculosus (Sigma F8190)	Verruco25|Gamma85	Verruco25	Gamma85	rep2	Galactose	0.0579884	0.0956695	0.0376812	39.3868	9.67951e-06	1.76245e-05	yes
Verruco25|Gamma85_rep3	Fucus vesiculosus (Sigma F8190)	Verruco25|Gamma85	Verruco25	Gamma85	rep3	Galactose	0.0568407	0.0956695	0.0388288	40.5864	9.67951e-06	1.76245e-05	yes
Verruco25|Gamma80_rep1	Fucus vesiculosus (Sigma F8190)	Verruco25|Gamma80	Verruco25	Gamma80	rep1	Galactose	0.0596478	0.0956695	0.0360217	37.6522	1.57078e-08	2.91057e-07	yes
Verruco25|Gamma80_rep2	Fucus vesiculosus (Sigma F8190)	Verruco25|Gamma80	Verruco25	Gamma80	rep2	Galactose	0.058603	0.0956695	0.0370665	38.7443	1.57078e-08	2.91057e-07	yes
Verruco25|Gamma80_rep3	Fucus vesiculosus (Sigma F8190)	Verruco25|Gamma80	Verruco25	Gamma80	rep3	Galactose	0.0591619	0.0956695	0.0365077	38.1602	1.57078e-08	2.91057e-07	yes
Verruco25|Gamma88_rep1	Fucus vesiculosus (Sigma F8190)	Verruco25|Gamma88	Verruco25	Gamma88	rep1	Galactose	0.0978902	0.0956695	-0.0022207	-2.32122	0.519828	0.571538	no
Verruco25|Gamma88_rep2	Fucus vesiculosus (Sigma F8190)	Verruco25|Gamma88	Verruco25	Gamma88	rep2	Galactose	0.0833541	0.0956695	0.0123154	12.8729	0.519828	0.571538	no
Verruco25|Gamma88_rep3	Fucus vesiculosus (Sigma F8190)	Verruco25|Gamma88	Verruco25	Gamma88	rep3	Galactose	0.106851	0.0956695	-0.0111814	-11.6875	0.519828	0.571538	no
Verruco25|Gamma81_rep1	Fucus vesiculosus (Sigma F8190)	Verruco25|Gamma81	Verruco25	Gamma81	rep1	GlucuronicAcid	0.215351	0.2523	0.0369491	14.6449	0.0181372	0.0210819	no
Verruco25|Gamma81_rep2	Fucus vesiculosus (Sigma F8190)	Verruco25|Gamma81	Verruco25	Gamma81	rep2	GlucuronicAcid	0.206375	0.2523	0.0459256	18.2027	0.0181372	0.0210819	no
Verruco25|Gamma81_rep3	Fucus vesiculosus (Sigma F8190)	Verruco25|Gamma81	Verruco25	Gamma81	rep3	GlucuronicAcid	0.237394	0.2523	0.0149069	5.90838	0.0181372	0.0210819	no
Verruco25|Alpha95_rep1	Fucus vesiculosus (Sigma F8190)	Verruco25|Alpha95	Verruco25	Alpha95	rep1	GlucuronicAcid	0.242542	0.2523	0.00975807	3.86764	0.204538	0.232179	no
Verruco25|Alpha95_rep2	Fucus vesiculosus (Sigma F8190)	Verruco25|Alpha95	Verruco25	Alpha95	rep2	GlucuronicAcid	0.225362	0.2523	0.0269389	10.6773	0.204538	0.232179	no
Verruco25|Alpha95_rep3	Fucus vesiculosus (Sigma F8190)	Verruco25|Alpha95	Verruco25	Alpha95	rep3	GlucuronicAcid	0.258834	0.2523	-0.00653387	-2.58972	0.204538	0.232179	no
Verruco25|Verruco69_rep1	Fucus vesiculosus (Sigma F8190)	Verruco25|Verruco69	Verruco25	Verruco69	rep1	GlucuronicAcid	0.0471696	0.2523	0.205131	81.3042	2.72247e-06	6.5237e-06	yes
Verruco25|Verruco69_rep2	Fucus vesiculosus (Sigma F8190)	Verruco25|Verruco69	Verruco25	Verruco69	rep2	GlucuronicAcid	0.0361418	0.2523	0.216159	85.6751	2.72247e-06	6.5237e-06	yes
Verruco25|Verruco69_rep3	Fucus vesiculosus (Sigma F8190)	Verruco25|Verruco69	Verruco25	Verruco69	rep3	GlucuronicAcid	0.0487484	0.2523	0.203552	80.6785	2.72247e-06	6.5237e-06	yes
Verruco25|Alpha16_rep1	Fucus vesiculosus (Sigma F8190)	Verruco25|Alpha16	Verruco25	Alpha16	rep1	GlucuronicAcid	0.247927	0.2523	0.00437313	1.7333	0.466156	0.515225	no
Verruco25|Alpha16_rep2	Fucus vesiculosus (Sigma F8190)	Verruco25|Alpha16	Verruco25	Alpha16	rep2	GlucuronicAcid	0.250284	0.2523	0.00201638	0.799196	0.466156	0.515225	no
Verruco25|Alpha16_rep3	Fucus vesiculosus (Sigma F8190)	Verruco25|Alpha16	Verruco25	Alpha16	rep3	GlucuronicAcid	0.257124	0.2523	-0.00482352	-1.91182	0.466156	0.515225	no
Verruco25|Gamma71_rep1	Fucus vesiculosus (Sigma F8190)	Verruco25|Gamma71	Verruco25	Gamma71	rep1	GlucuronicAcid	0.251296	0.2523	0.00100402	0.397948	0.0962005	0.110595	no
Verruco25|Gamma71_rep2	Fucus vesiculosus (Sigma F8190)	Verruco25|Gamma71	Verruco25	Gamma71	rep2	GlucuronicAcid	0.236494	0.2523	0.0158067	6.26504	0.0962005	0.110595	no
Verruco25|Gamma71_rep3	Fucus vesiculosus (Sigma F8190)	Verruco25|Gamma71	Verruco25	Gamma71	rep3	GlucuronicAcid	0.234939	0.2523	0.0173613	6.88118	0.0962005	0.110595	no
Verruco25|Gamma26_rep1	Fucus vesiculosus (Sigma F8190)	Verruco25|Gamma26	Verruco25	Gamma26	rep1	GlucuronicAcid	0.288448	0.2523	-0.0361472	-14.327	0.911491	0.97494	no
Verruco25|Gamma26_rep2	Fucus vesiculosus (Sigma F8190)	Verruco25|Gamma26	Verruco25	Gamma26	rep2	GlucuronicAcid	0.251759	0.2523	0.000541781	0.214736	0.911491	0.97494	no
Verruco25|Gamma26_rep3	Fucus vesiculosus (Sigma F8190)	Verruco25|Gamma26	Verruco25	Gamma26	rep3	GlucuronicAcid	0.328935	0.2523	-0.0766341	-30.3741	0.911491	0.97494	no
Verruco25|Gamma82_rep1	Fucus vesiculosus (Sigma F8190)	Verruco25|Gamma82	Verruco25	Gamma82	rep1	GlucuronicAcid	0.234589	0.2523	0.0177118	7.02011	0.0125644	0.0146856	no
Verruco25|Gamma82_rep2	Fucus vesiculosus (Sigma F8190)	Verruco25|Gamma82	Verruco25	Gamma82	rep2	GlucuronicAcid	0.234394	0.2523	0.0179065	7.0973	0.0125644	0.0146856	no
Verruco25|Gamma82_rep3	Fucus vesiculosus (Sigma F8190)	Verruco25|Gamma82	Verruco25	Gamma82	rep3	GlucuronicAcid	0.234797	0.2523	0.0175038	6.93768	0.0125644	0.0146856	no
Verruco25|Alpha60_rep1	Fucus vesiculosus (Sigma F8190)	Verruco25|Alpha60	Verruco25	Alpha60	rep1	GlucuronicAcid	0.258011	0.2523	-0.00571083	-2.2635	0.232694	0.262719	no
Verruco25|Alpha60_rep2	Fucus vesiculosus (Sigma F8190)	Verruco25|Alpha60	Verruco25	Alpha60	rep2	GlucuronicAcid	0.242619	0.2523	0.00968186	3.83743	0.232694	0.262719	no
Verruco25|Alpha60_rep3	Fucus vesiculosus (Sigma F8190)	Verruco25|Alpha60	Verruco25	Alpha60	rep3	GlucuronicAcid	0.236544	0.2523	0.0157564	6.24509	0.232694	0.262719	no
Verruco25|Alpha59_rep1	Fucus vesiculosus (Sigma F8190)	Verruco25|Alpha59	Verruco25	Alpha59	rep1	GlucuronicAcid	0.242806	0.2523	0.00949448	3.76316	0.435205	0.481861	no
Verruco25|Alpha59_rep2	Fucus vesiculosus (Sigma F8190)	Verruco25|Alpha59	Verruco25	Alpha59	rep2	GlucuronicAcid	0.262755	0.2523	-0.0104543	-4.14358	0.435205	0.481861	no
Verruco25|Alpha59_rep3	Fucus vesiculosus (Sigma F8190)	Verruco25|Alpha59	Verruco25	Alpha59	rep3	GlucuronicAcid	0.247223	0.2523	0.0050779	2.01264	0.435205	0.481861	no
Verruco25|Flavo40_rep1	Fucus vesiculosus (Sigma F8190)	Verruco25|Flavo40	Verruco25	Flavo40	rep1	GlucuronicAcid	0.0715651	0.2523	0.180735	71.635	7.75201e-06	1.428e-05	yes
Verruco25|Flavo40_rep2	Fucus vesiculosus (Sigma F8190)	Verruco25|Flavo40	Verruco25	Flavo40	rep2	GlucuronicAcid	0.0861088	0.2523	0.166192	65.8705	7.75201e-06	1.428e-05	yes
Verruco25|Flavo40_rep3	Fucus vesiculosus (Sigma F8190)	Verruco25|Flavo40	Verruco25	Flavo40	rep3	GlucuronicAcid	0.0710513	0.2523	0.181249	71.8386	7.75201e-06	1.428e-05	yes
Verruco25|Gamma76_rep1	Fucus vesiculosus (Sigma F8190)	Verruco25|Gamma76	Verruco25	Gamma76	rep1	GlucuronicAcid	0.236896	0.2523	0.0154045	6.10562	0.371838	0.415021	no
Verruco25|Gamma76_rep2	Fucus vesiculosus (Sigma F8190)	Verruco25|Gamma76	Verruco25	Gamma76	rep2	GlucuronicAcid	0.248687	0.2523	0.00361326	1.43213	0.371838	0.415021	no
Verruco25|Gamma76_rep3	Fucus vesiculosus (Sigma F8190)	Verruco25|Gamma76	Verruco25	Gamma76	rep3	GlucuronicAcid	0.262011	0.2523	-0.00971084	-3.84892	0.371838	0.415021	no
Verruco25|Gamma21_rep1	Fucus vesiculosus (Sigma F8190)	Verruco25|Gamma21	Verruco25	Gamma21	rep1	GlucuronicAcid	0.248169	0.2523	0.0041314	1.63749	0.170246	0.194302	no
Verruco25|Gamma21_rep2	Fucus vesiculosus (Sigma F8190)	Verruco25|Gamma21	Verruco25	Gamma21	rep2	GlucuronicAcid	0.237134	0.2523	0.0151669	6.01145	0.170246	0.194302	no
Verruco25|Gamma21_rep3	Fucus vesiculosus (Sigma F8190)	Verruco25|Gamma21	Verruco25	Gamma21	rep3	GlucuronicAcid	0.25043	0.2523	0.0018707	0.741459	0.170246	0.194302	no
Verruco25|Verruco4_rep1	Fucus vesiculosus (Sigma F8190)	Verruco25|Verruco4	Verruco25	Verruco4	rep1	GlucuronicAcid	0.21466	0.2523	0.0376406	14.919	0.00201575	0.00243747	yes
Verruco25|Verruco4_rep2	Fucus vesiculosus (Sigma F8190)	Verruco25|Verruco4	Verruco25	Verruco4	rep2	GlucuronicAcid	0.222052	0.2523	0.0302489	11.9892	0.00201575	0.00243747	yes
Verruco25|Verruco4_rep3	Fucus vesiculosus (Sigma F8190)	Verruco25|Verruco4	Verruco25	Verruco4	rep3	GlucuronicAcid	0.220945	0.2523	0.0313553	12.4278	0.00201575	0.00243747	yes
Verruco25|Alpha14_rep1	Fucus vesiculosus (Sigma F8190)	Verruco25|Alpha14	Verruco25	Alpha14	rep1	GlucuronicAcid	0.272226	0.2523	-0.0199255	-7.89751	0.512632	0.565601	no
Verruco25|Alpha14_rep2	Fucus vesiculosus (Sigma F8190)	Verruco25|Alpha14	Verruco25	Alpha14	rep2	GlucuronicAcid	0.243674	0.2523	0.00862693	3.41931	0.512632	0.565601	no
Verruco25|Alpha14_rep3	Fucus vesiculosus (Sigma F8190)	Verruco25|Alpha14	Verruco25	Alpha14	rep3	GlucuronicAcid	0.242116	0.2523	0.0101842	4.03655	0.512632	0.565601	no
Verruco25|Alpha92_rep1	Fucus vesiculosus (Sigma F8190)	Verruco25|Alpha92	Verruco25	Alpha92	rep1	GlucuronicAcid	0.230955	0.2523	0.0213456	8.46038	0.409462	0.454157	no
Verruco25|Alpha92_rep2	Fucus vesiculosus (Sigma F8190)	Verruco25|Alpha92	Verruco25	Alpha92	rep2	GlucuronicAcid	0.28105	0.2523	-0.0287497	-11.395	0.409462	0.454157	no
Verruco25|Alpha92_rep3	Fucus vesiculosus (Sigma F8190)	Verruco25|Alpha92	Verruco25	Alpha92	rep3	GlucuronicAcid	0.232247	0.2523	0.0200534	7.9482	0.409462	0.454157	no
Verruco25|Flavo56_rep1	Fucus vesiculosus (Sigma F8190)	Verruco25|Flavo56	Verruco25	Flavo56	rep1	GlucuronicAcid	0.0808768	0.2523	0.171424	67.9442	6.39329e-06	1.21318e-05	yes
Verruco25|Flavo56_rep2	Fucus vesiculosus (Sigma F8190)	Verruco25|Flavo56	Verruco25	Flavo56	rep2	GlucuronicAcid	0.0938579	0.2523	0.158443	62.7992	6.39329e-06	1.21318e-05	yes
Verruco25|Flavo56_rep3	Fucus vesiculosus (Sigma F8190)	Verruco25|Flavo56	Verruco25	Flavo56	rep3	GlucuronicAcid	0.0879451	0.2523	0.164355	65.1427	6.39329e-06	1.21318e-05	yes
Verruco25|Flavo48_rep1	Fucus vesiculosus (Sigma F8190)	Verruco25|Flavo48	Verruco25	Flavo48	rep1	GlucuronicAcid	0.239525	0.2523	0.0127758	5.0637	0.0882142	0.1016	no
Verruco25|Flavo48_rep2	Fucus vesiculosus (Sigma F8190)	Verruco25|Flavo48	Verruco25	Flavo48	rep2	GlucuronicAcid	0.249779	0.2523	0.00252191	0.999567	0.0882142	0.1016	no
Verruco25|Flavo48_rep3	Fucus vesiculosus (Sigma F8190)	Verruco25|Flavo48	Verruco25	Flavo48	rep3	GlucuronicAcid	0.22956	0.2523	0.022741	9.01344	0.0882142	0.1016	no
Verruco25|Alpha38_rep1	Fucus vesiculosus (Sigma F8190)	Verruco25|Alpha38	Verruco25	Alpha38	rep1	GlucuronicAcid	0.257671	0.2523	-0.00537086	-2.12875	0.372202	0.415021	no
Verruco25|Alpha38_rep2	Fucus vesiculosus (Sigma F8190)	Verruco25|Alpha38	Verruco25	Alpha38	rep2	GlucuronicAcid	0.249553	0.2523	0.00274735	1.08892	0.372202	0.415021	no
Verruco25|Alpha38_rep3	Fucus vesiculosus (Sigma F8190)	Verruco25|Alpha38	Verruco25	Alpha38	rep3	GlucuronicAcid	0.242685	0.2523	0.00961539	3.81109	0.372202	0.415021	no
Verruco25|Flavo94_rep1	Fucus vesiculosus (Sigma F8190)	Verruco25|Flavo94	Verruco25	Flavo94	rep1	GlucuronicAcid	0.241818	0.2523	0.0104824	4.15473	0.0399218	0.046233	no
Verruco25|Flavo94_rep2	Fucus vesiculosus (Sigma F8190)	Verruco25|Flavo94	Verruco25	Flavo94	rep2	GlucuronicAcid	0.240981	0.2523	0.011319	4.48632	0.0399218	0.046233	no
Verruco25|Flavo94_rep3	Fucus vesiculosus (Sigma F8190)	Verruco25|Flavo94	Verruco25	Flavo94	rep3	GlucuronicAcid	0.23089	0.2523	0.0214103	8.48604	0.0399218	0.046233	no
Verruco25|empty_rep1	Fucus vesiculosus (Sigma F8190)	Verruco25|empty	Verruco25	empty	rep1	GlucuronicAcid	0.231658	0.2523	0.0206421	8.18155	0.305018	0.341924	no
Verruco25|empty_rep2	Fucus vesiculosus (Sigma F8190)	Verruco25|empty	Verruco25	empty	rep2	GlucuronicAcid	0.260416	0.2523	-0.00811556	-3.21662	0.305018	0.341924	no
Verruco25|empty_rep3	Fucus vesiculosus (Sigma F8190)	Verruco25|empty	Verruco25	empty	rep3	GlucuronicAcid	0.248638	0.2523	0.00366237	1.45159	0.305018	0.341924	no
Verruco25|Gamma13_rep1	Fucus vesiculosus (Sigma F8190)	Verruco25|Gamma13	Verruco25	Gamma13	rep1	GlucuronicAcid	0.237174	0.2523	0.0151262	5.99532	0.206168	0.233607	no
Verruco25|Gamma13_rep2	Fucus vesiculosus (Sigma F8190)	Verruco25|Gamma13	Verruco25	Gamma13	rep2	GlucuronicAcid	0.254353	0.2523	-0.00205236	-0.813458	0.206168	0.233607	no
Verruco25|Gamma13_rep3	Fucus vesiculosus (Sigma F8190)	Verruco25|Gamma13	Verruco25	Gamma13	rep3	GlucuronicAcid	0.245918	0.2523	0.00638264	2.52978	0.206168	0.233607	no
Verruco25|Flavo72_rep1	Fucus vesiculosus (Sigma F8190)	Verruco25|Flavo72	Verruco25	Flavo72	rep1	GlucuronicAcid	0.254288	0.2523	-0.0019871	-0.787591	0.376436	0.419001	no
Verruco25|Flavo72_rep2	Fucus vesiculosus (Sigma F8190)	Verruco25|Flavo72	Verruco25	Flavo72	rep2	GlucuronicAcid	0.248414	0.2523	0.00388606	1.54025	0.376436	0.419001	no
Verruco25|Flavo72_rep3	Fucus vesiculosus (Sigma F8190)	Verruco25|Flavo72	Verruco25	Flavo72	rep3	GlucuronicAcid	0.248715	0.2523	0.00358527	1.42103	0.376436	0.419001	no
Verruco25|Gamma84_rep1	Fucus vesiculosus (Sigma F8190)	Verruco25|Gamma84	Verruco25	Gamma84	rep1	GlucuronicAcid	0.266698	0.2523	-0.0143971	-5.70634	0.514744	0.566939	no
Verruco25|Gamma84_rep2	Fucus vesiculosus (Sigma F8190)	Verruco25|Gamma84	Verruco25	Gamma84	rep2	GlucuronicAcid	0.238185	0.2523	0.0141151	5.59454	0.514744	0.566939	no
Verruco25|Gamma84_rep3	Fucus vesiculosus (Sigma F8190)	Verruco25|Gamma84	Verruco25	Gamma84	rep3	GlucuronicAcid	0.25316	0.2523	-0.000859074	-0.340497	0.514744	0.566939	no
Verruco25|Alpha62_rep1	Fucus vesiculosus (Sigma F8190)	Verruco25|Alpha62	Verruco25	Alpha62	rep1	GlucuronicAcid	0.256554	0.2523	-0.0042535	-1.68589	0.245059	0.276184	no
Verruco25|Alpha62_rep2	Fucus vesiculosus (Sigma F8190)	Verruco25|Alpha62	Verruco25	Alpha62	rep2	GlucuronicAcid	0.234889	0.2523	0.0174115	6.90108	0.245059	0.276184	no
Verruco25|Alpha62_rep3	Fucus vesiculosus (Sigma F8190)	Verruco25|Alpha62	Verruco25	Alpha62	rep3	GlucuronicAcid	0.247093	0.2523	0.00520783	2.06414	0.245059	0.276184	no
Verruco25|Verruco25_rep1	Fucus vesiculosus (Sigma F8190)	Verruco25|Verruco25	Verruco25	Verruco25	rep1	GlucuronicAcid	0.2535	0.2523	-0.00119978	-0.475535	0.269655	0.303362	no
Verruco25|Verruco25_rep2	Fucus vesiculosus (Sigma F8190)	Verruco25|Verruco25	Verruco25	Verruco25	rep2	GlucuronicAcid	0.257139	0.2523	-0.00483846	-1.91774	0.269655	0.303362	no
Verruco25|Verruco25_rep3	Fucus vesiculosus (Sigma F8190)	Verruco25|Verruco25	Verruco25	Verruco25	rep3	GlucuronicAcid	0.221012	0.2523	0.0312887	12.4014	0.269655	0.303362	no
Verruco25|Flavo12_rep1	Fucus vesiculosus (Sigma F8190)	Verruco25|Flavo12	Verruco25	Flavo12	rep1	GlucuronicAcid	0.0572008	0.2523	0.1951	77.3283	5.23343e-06	1.02649e-05	yes
Verruco25|Flavo12_rep2	Fucus vesiculosus (Sigma F8190)	Verruco25|Flavo12	Verruco25	Flavo12	rep2	GlucuronicAcid	0.0729184	0.2523	0.179382	71.0986	5.23343e-06	1.02649e-05	yes
Verruco25|Flavo12_rep3	Fucus vesiculosus (Sigma F8190)	Verruco25|Flavo12	Verruco25	Flavo12	rep3	GlucuronicAcid	0.065821	0.2523	0.18648	73.9117	5.23343e-06	1.02649e-05	yes
Verruco25|Alpha02_rep1	Fucus vesiculosus (Sigma F8190)	Verruco25|Alpha02	Verruco25	Alpha02	rep1	GlucuronicAcid	0.254839	0.2523	-0.00253808	-1.00597	0.161843	0.185048	no
Verruco25|Alpha02_rep2	Fucus vesiculosus (Sigma F8190)	Verruco25|Alpha02	Verruco25	Alpha02	rep2	GlucuronicAcid	0.228828	0.2523	0.0234726	9.30344	0.161843	0.185048	no
Verruco25|Alpha02_rep3	Fucus vesiculosus (Sigma F8190)	Verruco25|Alpha02	Verruco25	Alpha02	rep3	GlucuronicAcid	0.24265	0.2523	0.0096507	3.82508	0.161843	0.185048	no
Verruco25|Gamma85_rep1	Fucus vesiculosus (Sigma F8190)	Verruco25|Gamma85	Verruco25	Gamma85	rep1	GlucuronicAcid	0.24105	0.2523	0.0112502	4.45905	0.180252	0.205351	no
Verruco25|Gamma85_rep2	Fucus vesiculosus (Sigma F8190)	Verruco25|Gamma85	Verruco25	Gamma85	rep2	GlucuronicAcid	0.241005	0.2523	0.0112953	4.47694	0.180252	0.205351	no
Verruco25|Gamma85_rep3	Fucus vesiculosus (Sigma F8190)	Verruco25|Gamma85	Verruco25	Gamma85	rep3	GlucuronicAcid	0.254129	0.2523	-0.00182819	-0.72461	0.180252	0.205351	no
Verruco25|Gamma80_rep1	Fucus vesiculosus (Sigma F8190)	Verruco25|Gamma80	Verruco25	Gamma80	rep1	GlucuronicAcid	0.239597	0.2523	0.0127039	5.03522	0.304081	0.341481	no
Verruco25|Gamma80_rep2	Fucus vesiculosus (Sigma F8190)	Verruco25|Gamma80	Verruco25	Gamma80	rep2	GlucuronicAcid	0.264081	0.2523	-0.0117802	-4.66911	0.304081	0.341481	no
Verruco25|Gamma80_rep3	Fucus vesiculosus (Sigma F8190)	Verruco25|Gamma80	Verruco25	Gamma80	rep3	GlucuronicAcid	0.236371	0.2523	0.0159291	6.31356	0.304081	0.341481	no
Verruco25|Gamma88_rep1	Fucus vesiculosus (Sigma F8190)	Verruco25|Gamma88	Verruco25	Gamma88	rep1	GlucuronicAcid	0.231434	0.2523	0.0208669	8.27066	0.220453	0.249346	no
Verruco25|Gamma88_rep2	Fucus vesiculosus (Sigma F8190)	Verruco25|Gamma88	Verruco25	Gamma88	rep2	GlucuronicAcid	0.226927	0.2523	0.0253739	10.057	0.220453	0.249346	no
Verruco25|Gamma88_rep3	Fucus vesiculosus (Sigma F8190)	Verruco25|Gamma88	Verruco25	Gamma88	rep3	GlucuronicAcid	0.265063	0.2523	-0.0127624	-5.05842	0.220453	0.249346	no
Verruco25|Gamma81_rep1	Fucus vesiculosus (Sigma F8190)	Verruco25|Gamma81	Verruco25	Gamma81	rep1	Mannose	0.0515632	0.0496177	-0.00194554	-3.92105	0.944106	0.999956	no
Verruco25|Gamma81_rep2	Fucus vesiculosus (Sigma F8190)	Verruco25|Gamma81	Verruco25	Gamma81	rep2	Mannose	0.0530913	0.0496177	-0.00347357	-7.00066	0.944106	0.999956	no
Verruco25|Gamma81_rep3	Fucus vesiculosus (Sigma F8190)	Verruco25|Gamma81	Verruco25	Gamma81	rep3	Mannose	0.050455	0.0496177	-0.000837261	-1.68742	0.944106	0.999956	no
Verruco25|Alpha95_rep1	Fucus vesiculosus (Sigma F8190)	Verruco25|Alpha95	Verruco25	Alpha95	rep1	Mannose	0.0531828	0.0496177	-0.00356508	-7.1851	0.975146	0.999956	no
Verruco25|Alpha95_rep2	Fucus vesiculosus (Sigma F8190)	Verruco25|Alpha95	Verruco25	Alpha95	rep2	Mannose	0.0524952	0.0496177	-0.0028775	-5.79934	0.975146	0.999956	no
Verruco25|Alpha95_rep3	Fucus vesiculosus (Sigma F8190)	Verruco25|Alpha95	Verruco25	Alpha95	rep3	Mannose	0.0510065	0.0496177	-0.00138877	-2.79894	0.975146	0.999956	no
Verruco25|Verruco69_rep1	Fucus vesiculosus (Sigma F8190)	Verruco25|Verruco69	Verruco25	Verruco69	rep1	Mannose	0.0129901	0.0496177	0.0366276	73.8196	1.30151e-06	3.64424e-06	yes
Verruco25|Verruco69_rep2	Fucus vesiculosus (Sigma F8190)	Verruco25|Verruco69	Verruco25	Verruco69	rep2	Mannose	0.0111672	0.0496177	0.0384505	77.4935	1.30151e-06	3.64424e-06	yes
Verruco25|Verruco69_rep3	Fucus vesiculosus (Sigma F8190)	Verruco25|Verruco69	Verruco25	Verruco69	rep3	Mannose	0.0132988	0.0496177	0.0363189	73.1975	1.30151e-06	3.64424e-06	yes
Verruco25|Alpha16_rep1	Fucus vesiculosus (Sigma F8190)	Verruco25|Alpha16	Verruco25	Alpha16	rep1	Mannose	0.0528103	0.0496177	-0.0031926	-6.43439	0.848396	0.921533	no
Verruco25|Alpha16_rep2	Fucus vesiculosus (Sigma F8190)	Verruco25|Alpha16	Verruco25	Alpha16	rep2	Mannose	0.0493377	0.0496177	0.000280047	0.564409	0.848396	0.921533	no
Verruco25|Alpha16_rep3	Fucus vesiculosus (Sigma F8190)	Verruco25|Alpha16	Verruco25	Alpha16	rep3	Mannose	0.0510038	0.0496177	-0.00138611	-2.79359	0.848396	0.921533	no
Verruco25|Gamma71_rep1	Fucus vesiculosus (Sigma F8190)	Verruco25|Gamma71	Verruco25	Gamma71	rep1	Mannose	0.055493	0.0496177	-0.00587534	-11.8412	0.998805	0.999956	no
Verruco25|Gamma71_rep2	Fucus vesiculosus (Sigma F8190)	Verruco25|Gamma71	Verruco25	Gamma71	rep2	Mannose	0.0559525	0.0496177	-0.00633477	-12.7672	0.998805	0.999956	no
Verruco25|Gamma71_rep3	Fucus vesiculosus (Sigma F8190)	Verruco25|Gamma71	Verruco25	Gamma71	rep3	Mannose	0.0578615	0.0496177	-0.00824382	-16.6147	0.998805	0.999956	no
Verruco25|Gamma26_rep1	Fucus vesiculosus (Sigma F8190)	Verruco25|Gamma26	Verruco25	Gamma26	rep1	Mannose	0.0597976	0.0496177	-0.0101799	-20.5168	0.995947	0.999956	no
Verruco25|Gamma26_rep2	Fucus vesiculosus (Sigma F8190)	Verruco25|Gamma26	Verruco25	Gamma26	rep2	Mannose	0.057025	0.0496177	-0.00740729	-14.9287	0.995947	0.999956	no
Verruco25|Gamma26_rep3	Fucus vesiculosus (Sigma F8190)	Verruco25|Gamma26	Verruco25	Gamma26	rep3	Mannose	0.0641782	0.0496177	-0.0145605	-29.3454	0.995947	0.999956	no
Verruco25|Gamma82_rep1	Fucus vesiculosus (Sigma F8190)	Verruco25|Gamma82	Verruco25	Gamma82	rep1	Mannose	0.0504689	0.0496177	-0.000851236	-1.71559	0.955579	0.999956	no
Verruco25|Gamma82_rep2	Fucus vesiculosus (Sigma F8190)	Verruco25|Gamma82	Verruco25	Gamma82	rep2	Mannose	0.0529441	0.0496177	-0.0033264	-6.70407	0.955579	0.999956	no
Verruco25|Gamma82_rep3	Fucus vesiculosus (Sigma F8190)	Verruco25|Gamma82	Verruco25	Gamma82	rep3	Mannose	0.0521563	0.0496177	-0.00253856	-5.11624	0.955579	0.999956	no
Verruco25|Alpha60_rep1	Fucus vesiculosus (Sigma F8190)	Verruco25|Alpha60	Verruco25	Alpha60	rep1	Mannose	0.050962	0.0496177	-0.00134432	-2.70935	0.953679	0.999956	no
Verruco25|Alpha60_rep2	Fucus vesiculosus (Sigma F8190)	Verruco25|Alpha60	Verruco25	Alpha60	rep2	Mannose	0.0509585	0.0496177	-0.00134081	-2.70227	0.953679	0.999956	no
Verruco25|Alpha60_rep3	Fucus vesiculosus (Sigma F8190)	Verruco25|Alpha60	Verruco25	Alpha60	rep3	Mannose	0.0518791	0.0496177	-0.00226136	-4.55756	0.953679	0.999956	no
Verruco25|Alpha59_rep1	Fucus vesiculosus (Sigma F8190)	Verruco25|Alpha59	Verruco25	Alpha59	rep1	Mannose	0.0511887	0.0496177	-0.00157098	-3.16617	0.974299	0.999956	no
Verruco25|Alpha59_rep2	Fucus vesiculosus (Sigma F8190)	Verruco25|Alpha59	Verruco25	Alpha59	rep2	Mannose	0.0545677	0.0496177	-0.00495003	-9.97634	0.974299	0.999956	no
Verruco25|Alpha59_rep3	Fucus vesiculosus (Sigma F8190)	Verruco25|Alpha59	Verruco25	Alpha59	rep3	Mannose	0.0529243	0.0496177	-0.00330664	-6.66423	0.974299	0.999956	no
Verruco25|Flavo40_rep1	Fucus vesiculosus (Sigma F8190)	Verruco25|Flavo40	Verruco25	Flavo40	rep1	Mannose	0.0155091	0.0496177	0.0341086	68.7428	5.44176e-06	1.05812e-05	yes
Verruco25|Flavo40_rep2	Fucus vesiculosus (Sigma F8190)	Verruco25|Flavo40	Verruco25	Flavo40	rep2	Mannose	0.0184712	0.0496177	0.0311465	62.773	5.44176e-06	1.05812e-05	yes
Verruco25|Flavo40_rep3	Fucus vesiculosus (Sigma F8190)	Verruco25|Flavo40	Verruco25	Flavo40	rep3	Mannose	0.0153771	0.0496177	0.0342406	69.0087	5.44176e-06	1.05812e-05	yes
Verruco25|Gamma76_rep1	Fucus vesiculosus (Sigma F8190)	Verruco25|Gamma76	Verruco25	Gamma76	rep1	Mannose	0.0488997	0.0496177	0.000717981	1.44703	0.161126	0.184562	no
Verruco25|Gamma76_rep2	Fucus vesiculosus (Sigma F8190)	Verruco25|Gamma76	Verruco25	Gamma76	rep2	Mannose	0.0494308	0.0496177	0.000186932	0.376744	0.161126	0.184562	no
Verruco25|Gamma76_rep3	Fucus vesiculosus (Sigma F8190)	Verruco25|Gamma76	Verruco25	Gamma76	rep3	Mannose	0.0474861	0.0496177	0.00213165	4.29614	0.161126	0.184562	no
Verruco25|Gamma21_rep1	Fucus vesiculosus (Sigma F8190)	Verruco25|Gamma21	Verruco25	Gamma21	rep1	Mannose	0.0515514	0.0496177	-0.00193373	-3.89726	0.936721	0.995168	no
Verruco25|Gamma21_rep2	Fucus vesiculosus (Sigma F8190)	Verruco25|Gamma21	Verruco25	Gamma21	rep2	Mannose	0.0506141	0.0496177	-0.000996385	-2.00812	0.936721	0.995168	no
Verruco25|Gamma21_rep3	Fucus vesiculosus (Sigma F8190)	Verruco25|Gamma21	Verruco25	Gamma21	rep3	Mannose	0.0544712	0.0496177	-0.00485355	-9.78189	0.936721	0.995168	no
Verruco25|Verruco4_rep1	Fucus vesiculosus (Sigma F8190)	Verruco25|Verruco4	Verruco25	Verruco4	rep1	Mannose	0.0532197	0.0496177	-0.00360201	-7.25952	0.89831	0.962778	no
Verruco25|Verruco4_rep2	Fucus vesiculosus (Sigma F8190)	Verruco25|Verruco4	Verruco25	Verruco4	rep2	Mannose	0.0494383	0.0496177	0.000179355	0.361473	0.89831	0.962778	no
Verruco25|Verruco4_rep3	Fucus vesiculosus (Sigma F8190)	Verruco25|Verruco4	Verruco25	Verruco4	rep3	Mannose	0.0582928	0.0496177	-0.00867514	-17.484	0.89831	0.962778	no
Verruco25|Alpha14_rep1	Fucus vesiculosus (Sigma F8190)	Verruco25|Alpha14	Verruco25	Alpha14	rep1	Mannose	0.0532194	0.0496177	-0.00360173	-7.25897	0.761604	0.83156	no
Verruco25|Alpha14_rep2	Fucus vesiculosus (Sigma F8190)	Verruco25|Alpha14	Verruco25	Alpha14	rep2	Mannose	0.0510381	0.0496177	-0.00142043	-2.86275	0.761604	0.83156	no
Verruco25|Alpha14_rep3	Fucus vesiculosus (Sigma F8190)	Verruco25|Alpha14	Verruco25	Alpha14	rep3	Mannose	0.0483061	0.0496177	0.0013116	2.64342	0.761604	0.83156	no
Verruco25|Alpha92_rep1	Fucus vesiculosus (Sigma F8190)	Verruco25|Alpha92	Verruco25	Alpha92	rep1	Mannose	0.0512073	0.0496177	-0.00158963	-3.20376	0.867168	0.940302	no
Verruco25|Alpha92_rep2	Fucus vesiculosus (Sigma F8190)	Verruco25|Alpha92	Verruco25	Alpha92	rep2	Mannose	0.0522111	0.0496177	-0.00259341	-5.22678	0.867168	0.940302	no
Verruco25|Alpha92_rep3	Fucus vesiculosus (Sigma F8190)	Verruco25|Alpha92	Verruco25	Alpha92	rep3	Mannose	0.0494957	0.0496177	0.000121998	0.245876	0.867168	0.940302	no
Verruco25|Flavo56_rep1	Fucus vesiculosus (Sigma F8190)	Verruco25|Flavo56	Verruco25	Flavo56	rep1	Mannose	0.0217978	0.0496177	0.0278199	56.0684	1.26005e-06	3.57581e-06	yes
Verruco25|Flavo56_rep2	Fucus vesiculosus (Sigma F8190)	Verruco25|Flavo56	Verruco25	Flavo56	rep2	Mannose	0.021099	0.0496177	0.0285187	57.4769	1.26005e-06	3.57581e-06	yes
Verruco25|Flavo56_rep3	Fucus vesiculosus (Sigma F8190)	Verruco25|Flavo56	Verruco25	Flavo56	rep3	Mannose	0.0216475	0.0496177	0.0279702	56.3714	1.26005e-06	3.57581e-06	yes
Verruco25|Flavo48_rep1	Fucus vesiculosus (Sigma F8190)	Verruco25|Flavo48	Verruco25	Flavo48	rep1	Mannose	0.0531721	0.0496177	-0.00355442	-7.16361	0.955135	0.999956	no
Verruco25|Flavo48_rep2	Fucus vesiculosus (Sigma F8190)	Verruco25|Flavo48	Verruco25	Flavo48	rep2	Mannose	0.0504554	0.0496177	-0.000837659	-1.68823	0.955135	0.999956	no
Verruco25|Flavo48_rep3	Fucus vesiculosus (Sigma F8190)	Verruco25|Flavo48	Verruco25	Flavo48	rep3	Mannose	0.0546966	0.0496177	-0.00507893	-10.2361	0.955135	0.999956	no
Verruco25|Alpha38_rep1	Fucus vesiculosus (Sigma F8190)	Verruco25|Alpha38	Verruco25	Alpha38	rep1	Mannose	0.0512539	0.0496177	-0.00163625	-3.29771	0.980251	0.999956	no
Verruco25|Alpha38_rep2	Fucus vesiculosus (Sigma F8190)	Verruco25|Alpha38	Verruco25	Alpha38	rep2	Mannose	0.0529925	0.0496177	-0.00337483	-6.80167	0.980251	0.999956	no
Verruco25|Alpha38_rep3	Fucus vesiculosus (Sigma F8190)	Verruco25|Alpha38	Verruco25	Alpha38	rep3	Mannose	0.0538232	0.0496177	-0.00420553	-8.47586	0.980251	0.999956	no
Verruco25|Flavo94_rep1	Fucus vesiculosus (Sigma F8190)	Verruco25|Flavo94	Verruco25	Flavo94	rep1	Mannose	0.0520787	0.0496177	-0.00246105	-4.96003	0.991368	0.999956	no
Verruco25|Flavo94_rep2	Fucus vesiculosus (Sigma F8190)	Verruco25|Flavo94	Verruco25	Flavo94	rep2	Mannose	0.0536308	0.0496177	-0.00401309	-8.08801	0.991368	0.999956	no
Verruco25|Flavo94_rep3	Fucus vesiculosus (Sigma F8190)	Verruco25|Flavo94	Verruco25	Flavo94	rep3	Mannose	0.0527633	0.0496177	-0.0031456	-6.33967	0.991368	0.999956	no
Verruco25|empty_rep1	Fucus vesiculosus (Sigma F8190)	Verruco25|empty	Verruco25	empty	rep1	Mannose	0.0497507	0.0496177	-0.00013298	-0.268009	0.898593	0.962778	no
Verruco25|empty_rep2	Fucus vesiculosus (Sigma F8190)	Verruco25|empty	Verruco25	empty	rep2	Mannose	0.0548432	0.0496177	-0.00522553	-10.5316	0.898593	0.962778	no
Verruco25|empty_rep3	Fucus vesiculosus (Sigma F8190)	Verruco25|empty	Verruco25	empty	rep3	Mannose	0.0517127	0.0496177	-0.00209504	-4.22236	0.898593	0.962778	no
Verruco25|Gamma13_rep1	Fucus vesiculosus (Sigma F8190)	Verruco25|Gamma13	Verruco25	Gamma13	rep1	Mannose	0.05399	0.0496177	-0.00437226	-8.8119	0.997311	0.999956	no
Verruco25|Gamma13_rep2	Fucus vesiculosus (Sigma F8190)	Verruco25|Gamma13	Verruco25	Gamma13	rep2	Mannose	0.0567727	0.0496177	-0.00715497	-14.4202	0.997311	0.999956	no
Verruco25|Gamma13_rep3	Fucus vesiculosus (Sigma F8190)	Verruco25|Gamma13	Verruco25	Gamma13	rep3	Mannose	0.0564914	0.0496177	-0.00687367	-13.8533	0.997311	0.999956	no
Verruco25|Flavo72_rep1	Fucus vesiculosus (Sigma F8190)	Verruco25|Flavo72	Verruco25	Flavo72	rep1	Mannose	0.0544447	0.0496177	-0.00482696	-9.7283	0.962282	0.999956	no
Verruco25|Flavo72_rep2	Fucus vesiculosus (Sigma F8190)	Verruco25|Flavo72	Verruco25	Flavo72	rep2	Mannose	0.051158	0.0496177	-0.00154034	-3.10441	0.962282	0.999956	no
Verruco25|Flavo72_rep3	Fucus vesiculosus (Sigma F8190)	Verruco25|Flavo72	Verruco25	Flavo72	rep3	Mannose	0.0518981	0.0496177	-0.00228036	-4.59587	0.962282	0.999956	no
Verruco25|Gamma84_rep1	Fucus vesiculosus (Sigma F8190)	Verruco25|Gamma84	Verruco25	Gamma84	rep1	Mannose	0.05969	0.0496177	-0.0100723	-20.2998	0.993288	0.999956	no
Verruco25|Gamma84_rep2	Fucus vesiculosus (Sigma F8190)	Verruco25|Gamma84	Verruco25	Gamma84	rep2	Mannose	0.0553399	0.0496177	-0.00572217	-11.5325	0.993288	0.999956	no
Verruco25|Gamma84_rep3	Fucus vesiculosus (Sigma F8190)	Verruco25|Gamma84	Verruco25	Gamma84	rep3	Mannose	0.0549469	0.0496177	-0.00532924	-10.7406	0.993288	0.999956	no
Verruco25|Alpha62_rep1	Fucus vesiculosus (Sigma F8190)	Verruco25|Alpha62	Verruco25	Alpha62	rep1	Mannose	0.0492301	0.0496177	0.000387577	0.781127	0.874308	0.944997	no
Verruco25|Alpha62_rep2	Fucus vesiculosus (Sigma F8190)	Verruco25|Alpha62	Verruco25	Alpha62	rep2	Mannose	0.0519612	0.0496177	-0.00234355	-4.72322	0.874308	0.944997	no
Verruco25|Alpha62_rep3	Fucus vesiculosus (Sigma F8190)	Verruco25|Alpha62	Verruco25	Alpha62	rep3	Mannose	0.0527656	0.0496177	-0.00314789	-6.3443	0.874308	0.944997	no
Verruco25|Verruco25_rep1	Fucus vesiculosus (Sigma F8190)	Verruco25|Verruco25	Verruco25	Verruco25	rep1	Mannose	0.0494155	0.0496177	0.000202187	0.407489	0.884685	0.952738	no
Verruco25|Verruco25_rep2	Fucus vesiculosus (Sigma F8190)	Verruco25|Verruco25	Verruco25	Verruco25	rep2	Mannose	0.0522176	0.0496177	-0.00259995	-5.23996	0.884685	0.952738	no
Verruco25|Verruco25_rep3	Fucus vesiculosus (Sigma F8190)	Verruco25|Verruco25	Verruco25	Verruco25	rep3	Mannose	0.0520207	0.0496177	-0.00240302	-4.84306	0.884685	0.952738	no
Verruco25|Flavo12_rep1	Fucus vesiculosus (Sigma F8190)	Verruco25|Flavo12	Verruco25	Flavo12	rep1	Mannose	0.0200073	0.0496177	0.0296104	59.6772	7.4903e-06	1.39107e-05	yes
Verruco25|Flavo12_rep2	Fucus vesiculosus (Sigma F8190)	Verruco25|Flavo12	Verruco25	Flavo12	rep2	Mannose	0.0191626	0.0496177	0.0304551	61.3795	7.4903e-06	1.39107e-05	yes
Verruco25|Flavo12_rep3	Fucus vesiculosus (Sigma F8190)	Verruco25|Flavo12	Verruco25	Flavo12	rep3	Mannose	0.016581	0.0496177	0.0330367	66.5824	7.4903e-06	1.39107e-05	yes
Verruco25|Alpha02_rep1	Fucus vesiculosus (Sigma F8190)	Verruco25|Alpha02	Verruco25	Alpha02	rep1	Mannose	0.0565317	0.0496177	-0.00691401	-13.9346	0.892454	0.959464	no
Verruco25|Alpha02_rep2	Fucus vesiculosus (Sigma F8190)	Verruco25|Alpha02	Verruco25	Alpha02	rep2	Mannose	0.0529697	0.0496177	-0.00335197	-6.75559	0.892454	0.959464	no
Verruco25|Alpha02_rep3	Fucus vesiculosus (Sigma F8190)	Verruco25|Alpha02	Verruco25	Alpha02	rep3	Mannose	0.0491878	0.0496177	0.000429931	0.866488	0.892454	0.959464	no
Verruco25|Gamma85_rep1	Fucus vesiculosus (Sigma F8190)	Verruco25|Gamma85	Verruco25	Gamma85	rep1	Mannose	0.0532663	0.0496177	-0.00364861	-7.35345	0.985392	0.999956	no
Verruco25|Gamma85_rep2	Fucus vesiculosus (Sigma F8190)	Verruco25|Gamma85	Verruco25	Gamma85	rep2	Mannose	0.0537039	0.0496177	-0.0040862	-8.23538	0.985392	0.999956	no
Verruco25|Gamma85_rep3	Fucus vesiculosus (Sigma F8190)	Verruco25|Gamma85	Verruco25	Gamma85	rep3	Mannose	0.0514884	0.0496177	-0.00187071	-3.77026	0.985392	0.999956	no
Verruco25|Gamma80_rep1	Fucus vesiculosus (Sigma F8190)	Verruco25|Gamma80	Verruco25	Gamma80	rep1	Mannose	0.0545631	0.0496177	-0.00494537	-9.96695	0.951023	0.999956	no
Verruco25|Gamma80_rep2	Fucus vesiculosus (Sigma F8190)	Verruco25|Gamma80	Verruco25	Gamma80	rep2	Mannose	0.0527194	0.0496177	-0.00310167	-6.25115	0.951023	0.999956	no
Verruco25|Gamma80_rep3	Fucus vesiculosus (Sigma F8190)	Verruco25|Gamma80	Verruco25	Gamma80	rep3	Mannose	0.0504394	0.0496177	-0.000821711	-1.65608	0.951023	0.999956	no
Verruco25|Gamma88_rep1	Fucus vesiculosus (Sigma F8190)	Verruco25|Gamma88	Verruco25	Gamma88	rep1	Mannose	0.0526927	0.0496177	-0.003075	-6.19738	0.951552	0.999956	no
Verruco25|Gamma88_rep2	Fucus vesiculosus (Sigma F8190)	Verruco25|Gamma88	Verruco25	Gamma88	rep2	Mannose	0.050856	0.0496177	-0.00123829	-2.49567	0.951552	0.999956	no
Verruco25|Gamma88_rep3	Fucus vesiculosus (Sigma F8190)	Verruco25|Gamma88	Verruco25	Gamma88	rep3	Mannose	0.0510989	0.0496177	-0.00148121	-2.98524	0.951552	0.999956	no
Verruco25|Gamma81_rep1	Fucus vesiculosus (Sigma F8190)	Verruco25|Gamma81	Verruco25	Gamma81	rep1	Xylose	0.203177	0.29647	0.0932932	31.468	0.000328589	0.000431273	yes
Verruco25|Gamma81_rep2	Fucus vesiculosus (Sigma F8190)	Verruco25|Gamma81	Verruco25	Gamma81	rep2	Xylose	0.221083	0.29647	0.0753866	25.4281	0.000328589	0.000431273	yes
Verruco25|Gamma81_rep3	Fucus vesiculosus (Sigma F8190)	Verruco25|Gamma81	Verruco25	Gamma81	rep3	Xylose	0.227054	0.29647	0.0694161	23.4142	0.000328589	0.000431273	yes
Verruco25|Alpha95_rep1	Fucus vesiculosus (Sigma F8190)	Verruco25|Alpha95	Verruco25	Alpha95	rep1	Xylose	0.218147	0.29647	0.0783227	26.4185	4.16121e-05	6.40969e-05	yes
Verruco25|Alpha95_rep2	Fucus vesiculosus (Sigma F8190)	Verruco25|Alpha95	Verruco25	Alpha95	rep2	Xylose	0.217479	0.29647	0.0789909	26.6439	4.16121e-05	6.40969e-05	yes
Verruco25|Alpha95_rep3	Fucus vesiculosus (Sigma F8190)	Verruco25|Alpha95	Verruco25	Alpha95	rep3	Xylose	0.224613	0.29647	0.0718566	24.2374	4.16121e-05	6.40969e-05	yes
Verruco25|Verruco69_rep1	Fucus vesiculosus (Sigma F8190)	Verruco25|Verruco69	Verruco25	Verruco69	rep1	Xylose	0.00478734	0.29647	0.291682	98.3852	1.19933e-07	6.99609e-07	yes
Verruco25|Verruco69_rep2	Fucus vesiculosus (Sigma F8190)	Verruco25|Verruco69	Verruco25	Verruco69	rep2	Xylose	0.0042636	0.29647	0.292206	98.5619	1.19933e-07	6.99609e-07	yes
Verruco25|Verruco69_rep3	Fucus vesiculosus (Sigma F8190)	Verruco25|Verruco69	Verruco25	Verruco69	rep3	Xylose	0.00570067	0.29647	0.290769	98.0771	1.19933e-07	6.99609e-07	yes
Verruco25|Alpha16_rep1	Fucus vesiculosus (Sigma F8190)	Verruco25|Alpha16	Verruco25	Alpha16	rep1	Xylose	0.209671	0.29647	0.0867986	29.2774	0.000376395	0.000488926	yes
Verruco25|Alpha16_rep2	Fucus vesiculosus (Sigma F8190)	Verruco25|Alpha16	Verruco25	Alpha16	rep2	Xylose	0.2327	0.29647	0.06377	21.5098	0.000376395	0.000488926	yes
Verruco25|Alpha16_rep3	Fucus vesiculosus (Sigma F8190)	Verruco25|Alpha16	Verruco25	Alpha16	rep3	Xylose	0.211327	0.29647	0.0851423	28.7187	0.000376395	0.000488926	yes
Verruco25|Gamma71_rep1	Fucus vesiculosus (Sigma F8190)	Verruco25|Gamma71	Verruco25	Gamma71	rep1	Xylose	0.208207	0.29647	0.0882626	29.7712	2.96236e-05	4.71285e-05	yes
Verruco25|Gamma71_rep2	Fucus vesiculosus (Sigma F8190)	Verruco25|Gamma71	Verruco25	Gamma71	rep2	Xylose	0.202373	0.29647	0.0940962	31.7389	2.96236e-05	4.71285e-05	yes
Verruco25|Gamma71_rep3	Fucus vesiculosus (Sigma F8190)	Verruco25|Gamma71	Verruco25	Gamma71	rep3	Xylose	0.212265	0.29647	0.0842047	28.4025	2.96236e-05	4.71285e-05	yes
Verruco25|Gamma26_rep1	Fucus vesiculosus (Sigma F8190)	Verruco25|Gamma26	Verruco25	Gamma26	rep1	Xylose	0.223334	0.29647	0.0731358	24.6689	0.00978442	0.0114789	no
Verruco25|Gamma26_rep2	Fucus vesiculosus (Sigma F8190)	Verruco25|Gamma26	Verruco25	Gamma26	rep2	Xylose	0.220725	0.29647	0.0757448	25.5489	0.00978442	0.0114789	no
Verruco25|Gamma26_rep3	Fucus vesiculosus (Sigma F8190)	Verruco25|Gamma26	Verruco25	Gamma26	rep3	Xylose	0.26749	0.29647	0.0289796	9.77489	0.00978442	0.0114789	no
Verruco25|Gamma82_rep1	Fucus vesiculosus (Sigma F8190)	Verruco25|Gamma82	Verruco25	Gamma82	rep1	Xylose	0.207255	0.29647	0.0892146	30.0923	0.000298336	0.000393204	yes
Verruco25|Gamma82_rep2	Fucus vesiculosus (Sigma F8190)	Verruco25|Gamma82	Verruco25	Gamma82	rep2	Xylose	0.206959	0.29647	0.0895106	30.1921	0.000298336	0.000393204	yes
Verruco25|Gamma82_rep3	Fucus vesiculosus (Sigma F8190)	Verruco25|Gamma82	Verruco25	Gamma82	rep3	Xylose	0.228884	0.29647	0.0675862	22.797	0.000298336	0.000393204	yes
Verruco25|Alpha60_rep1	Fucus vesiculosus (Sigma F8190)	Verruco25|Alpha60	Verruco25	Alpha60	rep1	Xylose	0.226367	0.29647	0.0701024	23.6457	5.5043e-05	8.33584e-05	yes
Verruco25|Alpha60_rep2	Fucus vesiculosus (Sigma F8190)	Verruco25|Alpha60	Verruco25	Alpha60	rep2	Xylose	0.217901	0.29647	0.0785684	26.5013	5.5043e-05	8.33584e-05	yes
Verruco25|Alpha60_rep3	Fucus vesiculosus (Sigma F8190)	Verruco25|Alpha60	Verruco25	Alpha60	rep3	Xylose	0.217716	0.29647	0.0787534	26.5637	5.5043e-05	8.33584e-05	yes
Verruco25|Alpha59_rep1	Fucus vesiculosus (Sigma F8190)	Verruco25|Alpha59	Verruco25	Alpha59	rep1	Xylose	0.204691	0.29647	0.0917786	30.9571	0.000434846	0.000560231	yes
Verruco25|Alpha59_rep2	Fucus vesiculosus (Sigma F8190)	Verruco25|Alpha59	Verruco25	Alpha59	rep2	Xylose	0.227734	0.29647	0.0687359	23.1848	0.000434846	0.000560231	yes
Verruco25|Alpha59_rep3	Fucus vesiculosus (Sigma F8190)	Verruco25|Alpha59	Verruco25	Alpha59	rep3	Xylose	0.2269	0.29647	0.0695699	23.4661	0.000434846	0.000560231	yes
Verruco25|Flavo40_rep1	Fucus vesiculosus (Sigma F8190)	Verruco25|Flavo40	Verruco25	Flavo40	rep1	Xylose	0.0665954	0.29647	0.229874	77.5372	4.73343e-07	1.79972e-06	yes
Verruco25|Flavo40_rep2	Fucus vesiculosus (Sigma F8190)	Verruco25|Flavo40	Verruco25	Flavo40	rep2	Xylose	0.0651842	0.29647	0.231285	78.0132	4.73343e-07	1.79972e-06	yes
Verruco25|Flavo40_rep3	Fucus vesiculosus (Sigma F8190)	Verruco25|Flavo40	Verruco25	Flavo40	rep3	Xylose	0.0717334	0.29647	0.224736	75.8041	4.73343e-07	1.79972e-06	yes
Verruco25|Gamma76_rep1	Fucus vesiculosus (Sigma F8190)	Verruco25|Gamma76	Verruco25	Gamma76	rep1	Xylose	0.223666	0.29647	0.0728035	24.5568	0.000243755	0.000328132	yes
Verruco25|Gamma76_rep2	Fucus vesiculosus (Sigma F8190)	Verruco25|Gamma76	Verruco25	Gamma76	rep2	Xylose	0.218446	0.29647	0.078024	26.3177	0.000243755	0.000328132	yes
Verruco25|Gamma76_rep3	Fucus vesiculosus (Sigma F8190)	Verruco25|Gamma76	Verruco25	Gamma76	rep3	Xylose	0.201297	0.29647	0.0951731	32.1021	0.000243755	0.000328132	yes
Verruco25|Gamma21_rep1	Fucus vesiculosus (Sigma F8190)	Verruco25|Gamma21	Verruco25	Gamma21	rep1	Xylose	0.262707	0.29647	0.0337625	11.3882	0.0241865	0.0280617	no
Verruco25|Gamma21_rep2	Fucus vesiculosus (Sigma F8190)	Verruco25|Gamma21	Verruco25	Gamma21	rep2	Xylose	0.260223	0.29647	0.0362465	12.226	0.0241865	0.0280617	no
Verruco25|Gamma21_rep3	Fucus vesiculosus (Sigma F8190)	Verruco25|Gamma21	Verruco25	Gamma21	rep3	Xylose	0.286895	0.29647	0.0095749	3.22964	0.0241865	0.0280617	no
Verruco25|Verruco4_rep1	Fucus vesiculosus (Sigma F8190)	Verruco25|Verruco4	Verruco25	Verruco4	rep1	Xylose	0.213875	0.29647	0.0825947	27.8594	2.56627e-05	4.13491e-05	yes
Verruco25|Verruco4_rep2	Fucus vesiculosus (Sigma F8190)	Verruco25|Verruco4	Verruco25	Verruco4	rep2	Xylose	0.215277	0.29647	0.0811929	27.3866	2.56627e-05	4.13491e-05	yes
Verruco25|Verruco4_rep3	Fucus vesiculosus (Sigma F8190)	Verruco25|Verruco4	Verruco25	Verruco4	rep3	Xylose	0.21894	0.29647	0.0775298	26.151	2.56627e-05	4.13491e-05	yes
Verruco25|Alpha14_rep1	Fucus vesiculosus (Sigma F8190)	Verruco25|Alpha14	Verruco25	Alpha14	rep1	Xylose	0.312446	0.29647	-0.0159765	-5.38893	0.838584	0.912449	no
Verruco25|Alpha14_rep2	Fucus vesiculosus (Sigma F8190)	Verruco25|Alpha14	Verruco25	Alpha14	rep2	Xylose	0.316847	0.29647	-0.0203776	-6.87342	0.838584	0.912449	no
Verruco25|Alpha14_rep3	Fucus vesiculosus (Sigma F8190)	Verruco25|Alpha14	Verruco25	Alpha14	rep3	Xylose	0.290729	0.29647	0.00574076	1.93637	0.838584	0.912449	no
Verruco25|Alpha92_rep1	Fucus vesiculosus (Sigma F8190)	Verruco25|Alpha92	Verruco25	Alpha92	rep1	Xylose	0.213734	0.29647	0.082736	27.9071	2.04578e-05	3.35636e-05	yes
Verruco25|Alpha92_rep2	Fucus vesiculosus (Sigma F8190)	Verruco25|Alpha92	Verruco25	Alpha92	rep2	Xylose	0.216278	0.29647	0.0801913	27.0487	2.04578e-05	3.35636e-05	yes
Verruco25|Alpha92_rep3	Fucus vesiculosus (Sigma F8190)	Verruco25|Alpha92	Verruco25	Alpha92	rep3	Xylose	0.215553	0.29647	0.0809162	27.2933	2.04578e-05	3.35636e-05	yes
Verruco25|Flavo56_rep1	Fucus vesiculosus (Sigma F8190)	Verruco25|Flavo56	Verruco25	Flavo56	rep1	Xylose	0.0956192	0.29647	0.200851	67.7474	6.14217e-07	2.12613e-06	yes
Verruco25|Flavo56_rep2	Fucus vesiculosus (Sigma F8190)	Verruco25|Flavo56	Verruco25	Flavo56	rep2	Xylose	0.0992249	0.29647	0.197245	66.5312	6.14217e-07	2.12613e-06	yes
Verruco25|Flavo56_rep3	Fucus vesiculosus (Sigma F8190)	Verruco25|Flavo56	Verruco25	Flavo56	rep3	Xylose	0.0964924	0.29647	0.199977	67.4529	6.14217e-07	2.12613e-06	yes
Verruco25|Flavo48_rep1	Fucus vesiculosus (Sigma F8190)	Verruco25|Flavo48	Verruco25	Flavo48	rep1	Xylose	0.212539	0.29647	0.083931	28.3102	6.82188e-05	0.000102085	yes
Verruco25|Flavo48_rep2	Fucus vesiculosus (Sigma F8190)	Verruco25|Flavo48	Verruco25	Flavo48	rep2	Xylose	0.195286	0.29647	0.101183	34.1294	6.82188e-05	0.000102085	yes
Verruco25|Flavo48_rep3	Fucus vesiculosus (Sigma F8190)	Verruco25|Flavo48	Verruco25	Flavo48	rep3	Xylose	0.203405	0.29647	0.0930643	31.3908	6.82188e-05	0.000102085	yes
Verruco25|Alpha38_rep1	Fucus vesiculosus (Sigma F8190)	Verruco25|Alpha38	Verruco25	Alpha38	rep1	Xylose	0.218999	0.29647	0.0774703	26.131	3.06575e-05	4.85282e-05	yes
Verruco25|Alpha38_rep2	Fucus vesiculosus (Sigma F8190)	Verruco25|Alpha38	Verruco25	Alpha38	rep2	Xylose	0.220996	0.29647	0.0754739	25.4575	3.06575e-05	4.85282e-05	yes
Verruco25|Alpha38_rep3	Fucus vesiculosus (Sigma F8190)	Verruco25|Alpha38	Verruco25	Alpha38	rep3	Xylose	0.215229	0.29647	0.0812404	27.4026	3.06575e-05	4.85282e-05	yes
Verruco25|Flavo94_rep1	Fucus vesiculosus (Sigma F8190)	Verruco25|Flavo94	Verruco25	Flavo94	rep1	Xylose	0.213317	0.29647	0.0831529	28.0477	4.27691e-05	6.55585e-05	yes
Verruco25|Flavo94_rep2	Fucus vesiculosus (Sigma F8190)	Verruco25|Flavo94	Verruco25	Flavo94	rep2	Xylose	0.220394	0.29647	0.0760758	25.6606	4.27691e-05	6.55585e-05	yes
Verruco25|Flavo94_rep3	Fucus vesiculosus (Sigma F8190)	Verruco25|Flavo94	Verruco25	Flavo94	rep3	Xylose	0.22142	0.29647	0.0750498	25.3145	4.27691e-05	6.55585e-05	yes
Verruco25|empty_rep1	Fucus vesiculosus (Sigma F8190)	Verruco25|empty	Verruco25	empty	rep1	Xylose	0.225473	0.29647	0.0709963	23.9472	6.46522e-05	9.72098e-05	yes
Verruco25|empty_rep2	Fucus vesiculosus (Sigma F8190)	Verruco25|empty	Verruco25	empty	rep2	Xylose	0.214378	0.29647	0.0820916	27.6897	6.46522e-05	9.72098e-05	yes
Verruco25|empty_rep3	Fucus vesiculosus (Sigma F8190)	Verruco25|empty	Verruco25	empty	rep3	Xylose	0.216381	0.29647	0.0800882	27.014	6.46522e-05	9.72098e-05	yes
Verruco25|Gamma13_rep1	Fucus vesiculosus (Sigma F8190)	Verruco25|Gamma13	Verruco25	Gamma13	rep1	Xylose	0.21565	0.29647	0.0808193	27.2606	0.000372066	0.000485304	yes
Verruco25|Gamma13_rep2	Fucus vesiculosus (Sigma F8190)	Verruco25|Gamma13	Verruco25	Gamma13	rep2	Xylose	0.237385	0.29647	0.0590847	19.9294	0.000372066	0.000485304	yes
Verruco25|Gamma13_rep3	Fucus vesiculosus (Sigma F8190)	Verruco25|Gamma13	Verruco25	Gamma13	rep3	Xylose	0.22716	0.29647	0.0693094	23.3782	0.000372066	0.000485304	yes
Verruco25|Flavo72_rep1	Fucus vesiculosus (Sigma F8190)	Verruco25|Flavo72	Verruco25	Flavo72	rep1	Xylose	0.226293	0.29647	0.0701764	23.6707	0.000230373	0.000310781	yes
Verruco25|Flavo72_rep2	Fucus vesiculosus (Sigma F8190)	Verruco25|Flavo72	Verruco25	Flavo72	rep2	Xylose	0.210021	0.29647	0.0864488	29.1594	0.000230373	0.000310781	yes
Verruco25|Flavo72_rep3	Fucus vesiculosus (Sigma F8190)	Verruco25|Flavo72	Verruco25	Flavo72	rep3	Xylose	0.203605	0.29647	0.0928647	31.3235	0.000230373	0.000310781	yes
Verruco25|Gamma84_rep1	Fucus vesiculosus (Sigma F8190)	Verruco25|Gamma84	Verruco25	Gamma84	rep1	Xylose	0.260914	0.29647	0.0355557	11.993	0.00478326	0.00564318	yes
Verruco25|Gamma84_rep2	Fucus vesiculosus (Sigma F8190)	Verruco25|Gamma84	Verruco25	Gamma84	rep2	Xylose	0.223094	0.29647	0.0733758	24.7498	0.00478326	0.00564318	yes
Verruco25|Gamma84_rep3	Fucus vesiculosus (Sigma F8190)	Verruco25|Gamma84	Verruco25	Gamma84	rep3	Xylose	0.22602	0.29647	0.0704494	23.7628	0.00478326	0.00564318	yes
Verruco25|Alpha62_rep1	Fucus vesiculosus (Sigma F8190)	Verruco25|Alpha62	Verruco25	Alpha62	rep1	Xylose	0.221189	0.29647	0.0752807	25.3924	0.000138184	0.000193889	yes
Verruco25|Alpha62_rep2	Fucus vesiculosus (Sigma F8190)	Verruco25|Alpha62	Verruco25	Alpha62	rep2	Xylose	0.223691	0.29647	0.0727791	24.5486	0.000138184	0.000193889	yes
Verruco25|Alpha62_rep3	Fucus vesiculosus (Sigma F8190)	Verruco25|Alpha62	Verruco25	Alpha62	rep3	Xylose	0.207102	0.29647	0.089368	30.1441	0.000138184	0.000193889	yes
Verruco25|Verruco25_rep1	Fucus vesiculosus (Sigma F8190)	Verruco25|Verruco25	Verruco25	Verruco25	rep1	Xylose	0.197739	0.29647	0.0987306	33.3021	8.81661e-05	0.000128161	yes
Verruco25|Verruco25_rep2	Fucus vesiculosus (Sigma F8190)	Verruco25|Verruco25	Verruco25	Verruco25	rep2	Xylose	0.210382	0.29647	0.0860876	29.0376	8.81661e-05	0.000128161	yes
Verruco25|Verruco25_rep3	Fucus vesiculosus (Sigma F8190)	Verruco25|Verruco25	Verruco25	Verruco25	rep3	Xylose	0.215018	0.29647	0.081452	27.474	8.81661e-05	0.000128161	yes
Verruco25|Flavo12_rep1	Fucus vesiculosus (Sigma F8190)	Verruco25|Flavo12	Verruco25	Flavo12	rep1	Xylose	0.0360741	0.29647	0.260396	87.8321	1.95143e-07	9.5174e-07	yes
Verruco25|Flavo12_rep2	Fucus vesiculosus (Sigma F8190)	Verruco25|Flavo12	Verruco25	Flavo12	rep2	Xylose	0.0366393	0.29647	0.25983	87.6415	1.95143e-07	9.5174e-07	yes
Verruco25|Flavo12_rep3	Fucus vesiculosus (Sigma F8190)	Verruco25|Flavo12	Verruco25	Flavo12	rep3	Xylose	0.0342186	0.29647	0.262251	88.458	1.95143e-07	9.5174e-07	yes
Verruco25|Alpha02_rep1	Fucus vesiculosus (Sigma F8190)	Verruco25|Alpha02	Verruco25	Alpha02	rep1	Xylose	0.331054	0.29647	-0.0345841	-11.6653	0.984287	0.999956	no
Verruco25|Alpha02_rep2	Fucus vesiculosus (Sigma F8190)	Verruco25|Alpha02	Verruco25	Alpha02	rep2	Xylose	0.309971	0.29647	-0.0135009	-4.55388	0.984287	0.999956	no
Verruco25|Alpha02_rep3	Fucus vesiculosus (Sigma F8190)	Verruco25|Alpha02	Verruco25	Alpha02	rep3	Xylose	0.319936	0.29647	-0.023466	-7.91513	0.984287	0.999956	no
Verruco25|Gamma85_rep1	Fucus vesiculosus (Sigma F8190)	Verruco25|Gamma85	Verruco25	Gamma85	rep1	Xylose	0.234028	0.29647	0.0624413	21.0616	0.000355372	0.000465455	yes
Verruco25|Gamma85_rep2	Fucus vesiculosus (Sigma F8190)	Verruco25|Gamma85	Verruco25	Gamma85	rep2	Xylose	0.213258	0.29647	0.0832119	28.0676	0.000355372	0.000465455	yes
Verruco25|Gamma85_rep3	Fucus vesiculosus (Sigma F8190)	Verruco25|Gamma85	Verruco25	Gamma85	rep3	Xylose	0.212725	0.29647	0.0837444	28.2472	0.000355372	0.000465455	yes
Verruco25|Gamma80_rep1	Fucus vesiculosus (Sigma F8190)	Verruco25|Gamma80	Verruco25	Gamma80	rep1	Xylose	0.22613	0.29647	0.0703398	23.7258	5.52476e-05	8.34676e-05	yes
Verruco25|Gamma80_rep2	Fucus vesiculosus (Sigma F8190)	Verruco25|Gamma80	Verruco25	Gamma80	rep2	Xylose	0.218292	0.29647	0.0781779	26.3696	5.52476e-05	8.34676e-05	yes
Verruco25|Gamma80_rep3	Fucus vesiculosus (Sigma F8190)	Verruco25|Gamma80	Verruco25	Gamma80	rep3	Xylose	0.216816	0.29647	0.0796534	26.8673	5.52476e-05	8.34676e-05	yes
Verruco25|Gamma88_rep1	Fucus vesiculosus (Sigma F8190)	Verruco25|Gamma88	Verruco25	Gamma88	rep1	Xylose	0.304076	0.29647	-0.00760589	-2.56549	0.960505	0.999956	no
Verruco25|Gamma88_rep2	Fucus vesiculosus (Sigma F8190)	Verruco25|Gamma88	Verruco25	Gamma88	rep2	Xylose	0.30686	0.29647	-0.0103906	-3.50476	0.960505	0.999956	no
Verruco25|Gamma88_rep3	Fucus vesiculosus (Sigma F8190)	Verruco25|Gamma88	Verruco25	Gamma88	rep3	Xylose	0.309058	0.29647	-0.0125884	-4.24611	0.960505	0.999956	no
Verruco25|Gamma81_rep1	Fucus vesiculosus (Sigma F8190)	Verruco25|Gamma81	Verruco25	Gamma81	rep1	Total	1.33297	3.39775	2.06479	60.7692	1.43248e-07	7.71335e-07	yes
Verruco25|Gamma81_rep2	Fucus vesiculosus (Sigma F8190)	Verruco25|Gamma81	Verruco25	Gamma81	rep2	Total	1.35959	3.39775	2.03816	59.9855	1.43248e-07	7.71335e-07	yes
Verruco25|Gamma81_rep3	Fucus vesiculosus (Sigma F8190)	Verruco25|Gamma81	Verruco25	Gamma81	rep3	Total	1.40726	3.39775	1.99049	58.5826	1.43248e-07	7.71335e-07	yes
Verruco25|Alpha95_rep1	Fucus vesiculosus (Sigma F8190)	Verruco25|Alpha95	Verruco25	Alpha95	rep1	Total	1.39533	3.39775	2.00243	58.9339	6.72152e-08	5.64607e-07	yes
Verruco25|Alpha95_rep2	Fucus vesiculosus (Sigma F8190)	Verruco25|Alpha95	Verruco25	Alpha95	rep2	Total	1.35142	3.39775	2.04634	60.2262	6.72152e-08	5.64607e-07	yes
Verruco25|Alpha95_rep3	Fucus vesiculosus (Sigma F8190)	Verruco25|Alpha95	Verruco25	Alpha95	rep3	Total	1.38694	3.39775	2.01082	59.1808	6.72152e-08	5.64607e-07	yes
Verruco25|Verruco69_rep1	Fucus vesiculosus (Sigma F8190)	Verruco25|Verruco69	Verruco25	Verruco69	rep1	Total	0.625717	3.39775	2.77204	81.5844	4.01999e-08	4.52248e-07	yes
Verruco25|Verruco69_rep2	Fucus vesiculosus (Sigma F8190)	Verruco25|Verruco69	Verruco25	Verruco69	rep2	Total	0.565817	3.39775	2.83194	83.3473	4.01999e-08	4.52248e-07	yes
Verruco25|Verruco69_rep3	Fucus vesiculosus (Sigma F8190)	Verruco25|Verruco69	Verruco25	Verruco69	rep3	Total	0.635093	3.39775	2.76266	81.3085	4.01999e-08	4.52248e-07	yes
Verruco25|Alpha16_rep1	Fucus vesiculosus (Sigma F8190)	Verruco25|Alpha16	Verruco25	Alpha16	rep1	Total	1.37616	3.39775	2.0216	59.4981	2.629e-07	1.15019e-06	yes
Verruco25|Alpha16_rep2	Fucus vesiculosus (Sigma F8190)	Verruco25|Alpha16	Verruco25	Alpha16	rep2	Total	1.45974	3.39775	1.93801	57.0381	2.629e-07	1.15019e-06	yes
Verruco25|Alpha16_rep3	Fucus vesiculosus (Sigma F8190)	Verruco25|Alpha16	Verruco25	Alpha16	rep3	Total	1.4529	3.39775	1.94485	57.2393	2.629e-07	1.15019e-06	yes
Verruco25|Gamma71_rep1	Fucus vesiculosus (Sigma F8190)	Verruco25|Gamma71	Verruco25	Gamma71	rep1	Total	1.40957	3.39775	1.98819	58.5148	7.25339e-08	5.93459e-07	yes
Verruco25|Gamma71_rep2	Fucus vesiculosus (Sigma F8190)	Verruco25|Gamma71	Verruco25	Gamma71	rep2	Total	1.36173	3.39775	2.03602	59.9226	7.25339e-08	5.93459e-07	yes
Verruco25|Gamma71_rep3	Fucus vesiculosus (Sigma F8190)	Verruco25|Gamma71	Verruco25	Gamma71	rep3	Total	1.39391	3.39775	2.00385	58.9756	7.25339e-08	5.93459e-07	yes
Verruco25|Gamma26_rep1	Fucus vesiculosus (Sigma F8190)	Verruco25|Gamma26	Verruco25	Gamma26	rep1	Total	1.48083	3.39775	1.91693	56.4175	1.98483e-05	3.29063e-05	yes
Verruco25|Gamma26_rep2	Fucus vesiculosus (Sigma F8190)	Verruco25|Gamma26	Verruco25	Gamma26	rep2	Total	1.456	3.39775	1.94176	57.1482	1.98483e-05	3.29063e-05	yes
Verruco25|Gamma26_rep3	Fucus vesiculosus (Sigma F8190)	Verruco25|Gamma26	Verruco25	Gamma26	rep3	Total	1.7415	3.39775	1.65625	48.7456	1.98483e-05	3.29063e-05	yes
Verruco25|Gamma82_rep1	Fucus vesiculosus (Sigma F8190)	Verruco25|Gamma82	Verruco25	Gamma82	rep1	Total	1.35276	3.39775	2.045	60.1867	1.11432e-07	6.93713e-07	yes
Verruco25|Gamma82_rep2	Fucus vesiculosus (Sigma F8190)	Verruco25|Gamma82	Verruco25	Gamma82	rep2	Total	1.3489	3.39775	2.04886	60.3003	1.11432e-07	6.93713e-07	yes
Verruco25|Gamma82_rep3	Fucus vesiculosus (Sigma F8190)	Verruco25|Gamma82	Verruco25	Gamma82	rep3	Total	1.40791	3.39775	1.98985	58.5636	1.11432e-07	6.93713e-07	yes
Verruco25|Alpha60_rep1	Fucus vesiculosus (Sigma F8190)	Verruco25|Alpha60	Verruco25	Alpha60	rep1	Total	1.4747	3.39775	1.92305	56.5977	4.79925e-07	1.79972e-06	yes
Verruco25|Alpha60_rep2	Fucus vesiculosus (Sigma F8190)	Verruco25|Alpha60	Verruco25	Alpha60	rep2	Total	1.37586	3.39775	2.02189	59.5067	4.79925e-07	1.79972e-06	yes
Verruco25|Alpha60_rep3	Fucus vesiculosus (Sigma F8190)	Verruco25|Alpha60	Verruco25	Alpha60	rep3	Total	1.36967	3.39775	2.02809	59.689	4.79925e-07	1.79972e-06	yes
Verruco25|Alpha59_rep1	Fucus vesiculosus (Sigma F8190)	Verruco25|Alpha59	Verruco25	Alpha59	rep1	Total	1.42839	3.39775	1.96936	57.9608	8.47037e-08	6.60972e-07	yes
Verruco25|Alpha59_rep2	Fucus vesiculosus (Sigma F8190)	Verruco25|Alpha59	Verruco25	Alpha59	rep2	Total	1.47668	3.39775	1.92107	56.5395	8.47037e-08	6.60972e-07	yes
Verruco25|Alpha59_rep3	Fucus vesiculosus (Sigma F8190)	Verruco25|Alpha59	Verruco25	Alpha59	rep3	Total	1.44113	3.39775	1.95662	57.5857	8.47037e-08	6.60972e-07	yes
Verruco25|Flavo40_rep1	Fucus vesiculosus (Sigma F8190)	Verruco25|Flavo40	Verruco25	Flavo40	rep1	Total	0.842728	3.39775	2.55503	75.1975	2.74459e-08	3.7589e-07	yes
Verruco25|Flavo40_rep2	Fucus vesiculosus (Sigma F8190)	Verruco25|Flavo40	Verruco25	Flavo40	rep2	Total	0.886051	3.39775	2.5117	73.9224	2.74459e-08	3.7589e-07	yes
Verruco25|Flavo40_rep3	Fucus vesiculosus (Sigma F8190)	Verruco25|Flavo40	Verruco25	Flavo40	rep3	Total	0.879493	3.39775	2.51826	74.1155	2.74459e-08	3.7589e-07	yes
Verruco25|Gamma76_rep1	Fucus vesiculosus (Sigma F8190)	Verruco25|Gamma76	Verruco25	Gamma76	rep1	Total	1.38878	3.39775	2.00897	59.1265	6.30946e-08	5.44818e-07	yes
Verruco25|Gamma76_rep2	Fucus vesiculosus (Sigma F8190)	Verruco25|Gamma76	Verruco25	Gamma76	rep2	Total	1.3553	3.39775	2.04245	60.1118	6.30946e-08	5.44818e-07	yes
Verruco25|Gamma76_rep3	Fucus vesiculosus (Sigma F8190)	Verruco25|Gamma76	Verruco25	Gamma76	rep3	Total	1.34566	3.39775	2.05209	60.3955	6.30946e-08	5.44818e-07	yes
Verruco25|Gamma21_rep1	Fucus vesiculosus (Sigma F8190)	Verruco25|Gamma21	Verruco25	Gamma21	rep1	Total	1.65522	3.39775	1.74254	51.285	4.55165e-07	1.79221e-06	yes
Verruco25|Gamma21_rep2	Fucus vesiculosus (Sigma F8190)	Verruco25|Gamma21	Verruco25	Gamma21	rep2	Total	1.62755	3.39775	1.7702	52.0992	4.55165e-07	1.79221e-06	yes
Verruco25|Gamma21_rep3	Fucus vesiculosus (Sigma F8190)	Verruco25|Gamma21	Verruco25	Gamma21	rep3	Total	1.71928	3.39775	1.67847	49.3995	4.55165e-07	1.79221e-06	yes
Verruco25|Verruco4_rep1	Fucus vesiculosus (Sigma F8190)	Verruco25|Verruco4	Verruco25	Verruco4	rep1	Total	0.924013	3.39775	2.47374	72.8052	2.07912e-08	3.44696e-07	yes
Verruco25|Verruco4_rep2	Fucus vesiculosus (Sigma F8190)	Verruco25|Verruco4	Verruco25	Verruco4	rep2	Total	0.911185	3.39775	2.48657	73.1827	2.07912e-08	3.44696e-07	yes
Verruco25|Verruco4_rep3	Fucus vesiculosus (Sigma F8190)	Verruco25|Verruco4	Verruco25	Verruco4	rep3	Total	0.941843	3.39775	2.45591	72.2804	2.07912e-08	3.44696e-07	yes
Verruco25|Alpha14_rep1	Fucus vesiculosus (Sigma F8190)	Verruco25|Alpha14	Verruco25	Alpha14	rep1	Total	1.90406	3.39775	1.49369	43.9612	3.08008e-06	7.134e-06	yes
Verruco25|Alpha14_rep2	Fucus vesiculosus (Sigma F8190)	Verruco25|Alpha14	Verruco25	Alpha14	rep2	Total	1.81518	3.39775	1.58257	46.5769	3.08008e-06	7.134e-06	yes
Verruco25|Alpha14_rep3	Fucus vesiculosus (Sigma F8190)	Verruco25|Alpha14	Verruco25	Alpha14	rep3	Total	1.74589	3.39775	1.65186	48.6163	3.08008e-06	7.134e-06	yes
Verruco25|Alpha92_rep1	Fucus vesiculosus (Sigma F8190)	Verruco25|Alpha92	Verruco25	Alpha92	rep1	Total	1.4298	3.39775	1.96796	57.9194	6.14559e-08	5.44818e-07	yes
Verruco25|Alpha92_rep2	Fucus vesiculosus (Sigma F8190)	Verruco25|Alpha92	Verruco25	Alpha92	rep2	Total	1.43368	3.39775	1.96407	57.805	6.14559e-08	5.44818e-07	yes
Verruco25|Alpha92_rep3	Fucus vesiculosus (Sigma F8190)	Verruco25|Alpha92	Verruco25	Alpha92	rep3	Total	1.3977	3.39775	2.00006	58.8641	6.14559e-08	5.44818e-07	yes
Verruco25|Flavo56_rep1	Fucus vesiculosus (Sigma F8190)	Verruco25|Flavo56	Verruco25	Flavo56	rep1	Total	0.715999	3.39775	2.68176	78.9273	2.58051e-08	3.62276e-07	yes
Verruco25|Flavo56_rep2	Fucus vesiculosus (Sigma F8190)	Verruco25|Flavo56	Verruco25	Flavo56	rep2	Total	0.736578	3.39775	2.66118	78.3216	2.58051e-08	3.62276e-07	yes
Verruco25|Flavo56_rep3	Fucus vesiculosus (Sigma F8190)	Verruco25|Flavo56	Verruco25	Flavo56	rep3	Total	0.683435	3.39775	2.71432	79.8857	2.58051e-08	3.62276e-07	yes
Verruco25|Flavo48_rep1	Fucus vesiculosus (Sigma F8190)	Verruco25|Flavo48	Verruco25	Flavo48	rep1	Total	1.28797	3.39775	2.10978	62.0935	6.23235e-08	5.44818e-07	yes
Verruco25|Flavo48_rep2	Fucus vesiculosus (Sigma F8190)	Verruco25|Flavo48	Verruco25	Flavo48	rep2	Total	1.24482	3.39775	2.15293	63.3634	6.23235e-08	5.44818e-07	yes
Verruco25|Flavo48_rep3	Fucus vesiculosus (Sigma F8190)	Verruco25|Flavo48	Verruco25	Flavo48	rep3	Total	1.24034	3.39775	2.15741	63.4952	6.23235e-08	5.44818e-07	yes
Verruco25|Alpha38_rep1	Fucus vesiculosus (Sigma F8190)	Verruco25|Alpha38	Verruco25	Alpha38	rep1	Total	1.4561	3.39775	1.94166	57.1453	4.65869e-08	4.81143e-07	yes
Verruco25|Alpha38_rep2	Fucus vesiculosus (Sigma F8190)	Verruco25|Alpha38	Verruco25	Alpha38	rep2	Total	1.4327	3.39775	1.96506	57.834	4.65869e-08	4.81143e-07	yes
Verruco25|Alpha38_rep3	Fucus vesiculosus (Sigma F8190)	Verruco25|Alpha38	Verruco25	Alpha38	rep3	Total	1.44514	3.39775	1.95262	57.4679	4.65869e-08	4.81143e-07	yes
Verruco25|Flavo94_rep1	Fucus vesiculosus (Sigma F8190)	Verruco25|Flavo94	Verruco25	Flavo94	rep1	Total	1.15632	3.39775	2.24143	65.9681	2.36614e-08	3.54921e-07	yes
Verruco25|Flavo94_rep2	Fucus vesiculosus (Sigma F8190)	Verruco25|Flavo94	Verruco25	Flavo94	rep2	Total	1.15879	3.39775	2.23897	65.8954	2.36614e-08	3.54921e-07	yes
Verruco25|Flavo94_rep3	Fucus vesiculosus (Sigma F8190)	Verruco25|Flavo94	Verruco25	Flavo94	rep3	Total	1.16876	3.39775	2.22899	65.6019	2.36614e-08	3.54921e-07	yes
Verruco25|empty_rep1	Fucus vesiculosus (Sigma F8190)	Verruco25|empty	Verruco25	empty	rep1	Total	1.41188	3.39775	1.98587	58.4466	5.29763e-08	5.05683e-07	yes
Verruco25|empty_rep2	Fucus vesiculosus (Sigma F8190)	Verruco25|empty	Verruco25	empty	rep2	Total	1.37876	3.39775	2.01899	59.4214	5.29763e-08	5.05683e-07	yes
Verruco25|empty_rep3	Fucus vesiculosus (Sigma F8190)	Verruco25|empty	Verruco25	empty	rep3	Total	1.40486	3.39775	1.9929	58.6534	5.29763e-08	5.05683e-07	yes
Verruco25|Gamma13_rep1	Fucus vesiculosus (Sigma F8190)	Verruco25|Gamma13	Verruco25	Gamma13	rep1	Total	1.39605	3.39775	2.0017	58.9125	2.17821e-07	1.00902e-06	yes
Verruco25|Gamma13_rep2	Fucus vesiculosus (Sigma F8190)	Verruco25|Gamma13	Verruco25	Gamma13	rep2	Total	1.47815	3.39775	1.9196	56.4961	2.17821e-07	1.00902e-06	yes
Verruco25|Gamma13_rep3	Fucus vesiculosus (Sigma F8190)	Verruco25|Gamma13	Verruco25	Gamma13	rep3	Total	1.45575	3.39775	1.94201	57.1557	2.17821e-07	1.00902e-06	yes
Verruco25|Flavo72_rep1	Fucus vesiculosus (Sigma F8190)	Verruco25|Flavo72	Verruco25	Flavo72	rep1	Total	1.38689	3.39775	2.01086	59.1821	2.39749e-07	1.08663e-06	yes
Verruco25|Flavo72_rep2	Fucus vesiculosus (Sigma F8190)	Verruco25|Flavo72	Verruco25	Flavo72	rep2	Total	1.29562	3.39775	2.10213	61.8683	2.39749e-07	1.08663e-06	yes
Verruco25|Flavo72_rep3	Fucus vesiculosus (Sigma F8190)	Verruco25|Flavo72	Verruco25	Flavo72	rep3	Total	1.31388	3.39775	2.08388	61.331	2.39749e-07	1.08663e-06	yes
Verruco25|Gamma84_rep1	Fucus vesiculosus (Sigma F8190)	Verruco25|Gamma84	Verruco25	Gamma84	rep1	Total	1.5309	3.39775	1.86685	54.9438	1.11779e-06	3.2303e-06	yes
Verruco25|Gamma84_rep2	Fucus vesiculosus (Sigma F8190)	Verruco25|Gamma84	Verruco25	Gamma84	rep2	Total	1.38443	3.39775	2.01332	59.2544	1.11779e-06	3.2303e-06	yes
Verruco25|Gamma84_rep3	Fucus vesiculosus (Sigma F8190)	Verruco25|Gamma84	Verruco25	Gamma84	rep3	Total	1.42626	3.39775	1.97149	58.0234	1.11779e-06	3.2303e-06	yes
Verruco25|Alpha62_rep1	Fucus vesiculosus (Sigma F8190)	Verruco25|Alpha62	Verruco25	Alpha62	rep1	Total	1.39448	3.39775	2.00328	58.9588	3.73154e-08	4.35347e-07	yes
Verruco25|Alpha62_rep2	Fucus vesiculosus (Sigma F8190)	Verruco25|Alpha62	Verruco25	Alpha62	rep2	Total	1.39859	3.39775	1.99917	58.8379	3.73154e-08	4.35347e-07	yes
Verruco25|Alpha62_rep3	Fucus vesiculosus (Sigma F8190)	Verruco25|Alpha62	Verruco25	Alpha62	rep3	Total	1.40771	3.39775	1.99004	58.5693	3.73154e-08	4.35347e-07	yes
Verruco25|Verruco25_rep1	Fucus vesiculosus (Sigma F8190)	Verruco25|Verruco25	Verruco25	Verruco25	rep1	Total	1.32791	3.39775	2.06984	60.918	1.17852e-07	6.99609e-07	yes
Verruco25|Verruco25_rep2	Fucus vesiculosus (Sigma F8190)	Verruco25|Verruco25	Verruco25	Verruco25	rep2	Total	1.39547	3.39775	2.00228	58.9295	1.17852e-07	6.99609e-07	yes
Verruco25|Verruco25_rep3	Fucus vesiculosus (Sigma F8190)	Verruco25|Verruco25	Verruco25	Verruco25	rep3	Total	1.35005	3.39775	2.0477	60.2664	1.17852e-07	6.99609e-07	yes
Verruco25|Flavo12_rep1	Fucus vesiculosus (Sigma F8190)	Verruco25|Flavo12	Verruco25	Flavo12	rep1	Total	0.814783	3.39775	2.58297	76.02	9.93954e-08	6.69313e-07	yes
Verruco25|Flavo12_rep2	Fucus vesiculosus (Sigma F8190)	Verruco25|Flavo12	Verruco25	Flavo12	rep2	Total	0.906359	3.39775	2.4914	73.3248	9.93954e-08	6.69313e-07	yes
Verruco25|Flavo12_rep3	Fucus vesiculosus (Sigma F8190)	Verruco25|Flavo12	Verruco25	Flavo12	rep3	Total	0.839299	3.39775	2.55846	75.2984	9.93954e-08	6.69313e-07	yes
Verruco25|Alpha02_rep1	Fucus vesiculosus (Sigma F8190)	Verruco25|Alpha02	Verruco25	Alpha02	rep1	Total	1.98073	3.39775	1.41702	41.7046	6.87981e-07	2.26926e-06	yes
Verruco25|Alpha02_rep2	Fucus vesiculosus (Sigma F8190)	Verruco25|Alpha02	Verruco25	Alpha02	rep2	Total	1.92312	3.39775	1.47463	43.4002	6.87981e-07	2.26926e-06	yes
Verruco25|Alpha02_rep3	Fucus vesiculosus (Sigma F8190)	Verruco25|Alpha02	Verruco25	Alpha02	rep3	Total	1.89816	3.39775	1.49959	44.1348	6.87981e-07	2.26926e-06	yes
Verruco25|Gamma85_rep1	Fucus vesiculosus (Sigma F8190)	Verruco25|Gamma85	Verruco25	Gamma85	rep1	Total	1.39499	3.39775	2.00276	58.9438	9.98636e-08	6.69313e-07	yes
Verruco25|Gamma85_rep2	Fucus vesiculosus (Sigma F8190)	Verruco25|Gamma85	Verruco25	Gamma85	rep2	Total	1.33253	3.39775	2.06522	60.782	9.98636e-08	6.69313e-07	yes
Verruco25|Gamma85_rep3	Fucus vesiculosus (Sigma F8190)	Verruco25|Gamma85	Verruco25	Gamma85	rep3	Total	1.36471	3.39775	2.03305	59.835	9.98636e-08	6.69313e-07	yes
Verruco25|Gamma80_rep1	Fucus vesiculosus (Sigma F8190)	Verruco25|Gamma80	Verruco25	Gamma80	rep1	Total	1.53114	3.39775	1.86662	54.9368	4.35923e-07	1.73803e-06	yes
Verruco25|Gamma80_rep2	Fucus vesiculosus (Sigma F8190)	Verruco25|Gamma80	Verruco25	Gamma80	rep2	Total	1.48499	3.39775	1.91276	56.2949	4.35923e-07	1.73803e-06	yes
Verruco25|Gamma80_rep3	Fucus vesiculosus (Sigma F8190)	Verruco25|Gamma80	Verruco25	Gamma80	rep3	Total	1.42339	3.39775	1.97436	58.1079	4.35923e-07	1.73803e-06	yes
Verruco25|Gamma88_rep1	Fucus vesiculosus (Sigma F8190)	Verruco25|Gamma88	Verruco25	Gamma88	rep1	Total	1.98633	3.39775	1.41143	41.5401	5.24653e-06	1.02649e-05	yes
Verruco25|Gamma88_rep2	Fucus vesiculosus (Sigma F8190)	Verruco25|Gamma88	Verruco25	Gamma88	rep2	Total	1.91509	3.39775	1.48267	43.6367	5.24653e-06	1.02649e-05	yes
Verruco25|Gamma88_rep3	Fucus vesiculosus (Sigma F8190)	Verruco25|Gamma88	Verruco25	Gamma88	rep3	Total	2.07689	3.39775	1.32086	38.8745	5.24653e-06	1.02649e-05	yes
Verruco25|Gamma81_rep1	Fucus vesiculosus (Sigma F8190)	Verruco25|Gamma81	Verruco25	Gamma81	rep1	Rare	0.529033	0.694057	0.165024	23.7767	0.000452071	0.000578871	yes
Verruco25|Gamma81_rep2	Fucus vesiculosus (Sigma F8190)	Verruco25|Gamma81	Verruco25	Gamma81	rep2	Rare	0.540367	0.694057	0.15369	22.1437	0.000452071	0.000578871	yes
Verruco25|Gamma81_rep3	Fucus vesiculosus (Sigma F8190)	Verruco25|Gamma81	Verruco25	Gamma81	rep3	Rare	0.579511	0.694057	0.114547	16.5039	0.000452071	0.000578871	yes
Verruco25|Alpha95_rep1	Fucus vesiculosus (Sigma F8190)	Verruco25|Alpha95	Verruco25	Alpha95	rep1	Rare	0.580062	0.694057	0.113995	16.4244	0.000601982	0.000761544	yes
Verruco25|Alpha95_rep2	Fucus vesiculosus (Sigma F8190)	Verruco25|Alpha95	Verruco25	Alpha95	rep2	Rare	0.552353	0.694057	0.141705	20.4168	0.000601982	0.000761544	yes
Verruco25|Alpha95_rep3	Fucus vesiculosus (Sigma F8190)	Verruco25|Alpha95	Verruco25	Alpha95	rep3	Rare	0.597382	0.694057	0.0966749	13.929	0.000601982	0.000761544	yes
Verruco25|Verruco69_rep1	Fucus vesiculosus (Sigma F8190)	Verruco25|Verruco69	Verruco25	Verruco69	rep1	Rare	0.0916377	0.694057	0.60242	86.7968	1.3451e-07	7.38621e-07	yes
Verruco25|Verruco69_rep2	Fucus vesiculosus (Sigma F8190)	Verruco25|Verruco69	Verruco25	Verruco69	rep2	Rare	0.0708483	0.694057	0.623209	89.7922	1.3451e-07	7.38621e-07	yes
Verruco25|Verruco69_rep3	Fucus vesiculosus (Sigma F8190)	Verruco25|Verruco69	Verruco25	Verruco69	rep3	Rare	0.0905593	0.694057	0.603498	86.9522	1.3451e-07	7.38621e-07	yes
Verruco25|Alpha16_rep1	Fucus vesiculosus (Sigma F8190)	Verruco25|Alpha16	Verruco25	Alpha16	rep1	Rare	0.56598	0.694057	0.128078	18.4535	0.000149178	0.00020701	yes
Verruco25|Alpha16_rep2	Fucus vesiculosus (Sigma F8190)	Verruco25|Alpha16	Verruco25	Alpha16	rep2	Rare	0.593183	0.694057	0.100874	14.534	0.000149178	0.00020701	yes
Verruco25|Alpha16_rep3	Fucus vesiculosus (Sigma F8190)	Verruco25|Alpha16	Verruco25	Alpha16	rep3	Rare	0.574872	0.694057	0.119185	17.1723	0.000149178	0.00020701	yes
Verruco25|Gamma71_rep1	Fucus vesiculosus (Sigma F8190)	Verruco25|Gamma71	Verruco25	Gamma71	rep1	Rare	0.576123	0.694057	0.117935	16.9921	2.14703e-05	3.49516e-05	yes
Verruco25|Gamma71_rep2	Fucus vesiculosus (Sigma F8190)	Verruco25|Gamma71	Verruco25	Gamma71	rep2	Rare	0.568571	0.694057	0.125487	18.0801	2.14703e-05	3.49516e-05	yes
Verruco25|Gamma71_rep3	Fucus vesiculosus (Sigma F8190)	Verruco25|Gamma71	Verruco25	Gamma71	rep3	Rare	0.566872	0.694057	0.127185	18.3249	2.14703e-05	3.49516e-05	yes
Verruco25|Gamma26_rep1	Fucus vesiculosus (Sigma F8190)	Verruco25|Gamma26	Verruco25	Gamma26	rep1	Rare	0.633984	0.694057	0.0600733	8.65538	0.200859	0.228414	no
Verruco25|Gamma26_rep2	Fucus vesiculosus (Sigma F8190)	Verruco25|Gamma26	Verruco25	Gamma26	rep2	Rare	0.590814	0.694057	0.103243	14.8754	0.200859	0.228414	no
Verruco25|Gamma26_rep3	Fucus vesiculosus (Sigma F8190)	Verruco25|Gamma26	Verruco25	Gamma26	rep3	Rare	0.735617	0.694057	-0.0415595	-5.98791	0.200859	0.228414	no
Verruco25|Gamma82_rep1	Fucus vesiculosus (Sigma F8190)	Verruco25|Gamma82	Verruco25	Gamma82	rep1	Rare	0.55212	0.694057	0.141937	20.4503	7.99925e-05	0.000117472	yes
Verruco25|Gamma82_rep2	Fucus vesiculosus (Sigma F8190)	Verruco25|Gamma82	Verruco25	Gamma82	rep2	Rare	0.551188	0.694057	0.142869	20.5846	7.99925e-05	0.000117472	yes
Verruco25|Gamma82_rep3	Fucus vesiculosus (Sigma F8190)	Verruco25|Gamma82	Verruco25	Gamma82	rep3	Rare	0.57526	0.694057	0.118798	17.1164	7.99925e-05	0.000117472	yes
Verruco25|Alpha60_rep1	Fucus vesiculosus (Sigma F8190)	Verruco25|Alpha60	Verruco25	Alpha60	rep1	Rare	0.598076	0.694057	0.0959812	13.829	0.000268713	0.00035715	yes
Verruco25|Alpha60_rep2	Fucus vesiculosus (Sigma F8190)	Verruco25|Alpha60	Verruco25	Alpha60	rep2	Rare	0.571761	0.694057	0.122296	17.6205	0.000268713	0.00035715	yes
Verruco25|Alpha60_rep3	Fucus vesiculosus (Sigma F8190)	Verruco25|Alpha60	Verruco25	Alpha60	rep3	Rare	0.566103	0.694057	0.127955	18.4357	0.000268713	0.00035715	yes
Verruco25|Alpha59_rep1	Fucus vesiculosus (Sigma F8190)	Verruco25|Alpha59	Verruco25	Alpha59	rep1	Rare	0.565562	0.694057	0.128496	18.5137	0.000948708	0.00116964	yes
Verruco25|Alpha59_rep2	Fucus vesiculosus (Sigma F8190)	Verruco25|Alpha59	Verruco25	Alpha59	rep2	Rare	0.610784	0.694057	0.0832739	11.9981	0.000948708	0.00116964	yes
Verruco25|Alpha59_rep3	Fucus vesiculosus (Sigma F8190)	Verruco25|Alpha59	Verruco25	Alpha59	rep3	Rare	0.592733	0.694057	0.101325	14.5989	0.000948708	0.00116964	yes
Verruco25|Flavo40_rep1	Fucus vesiculosus (Sigma F8190)	Verruco25|Flavo40	Verruco25	Flavo40	rep1	Rare	0.210781	0.694057	0.483276	69.6306	2.51701e-07	1.1167e-06	yes
Verruco25|Flavo40_rep2	Fucus vesiculosus (Sigma F8190)	Verruco25|Flavo40	Verruco25	Flavo40	rep2	Rare	0.229894	0.694057	0.464163	66.8768	2.51701e-07	1.1167e-06	yes
Verruco25|Flavo40_rep3	Fucus vesiculosus (Sigma F8190)	Verruco25|Flavo40	Verruco25	Flavo40	rep3	Rare	0.223637	0.694057	0.470421	67.7783	2.51701e-07	1.1167e-06	yes
Verruco25|Gamma76_rep1	Fucus vesiculosus (Sigma F8190)	Verruco25|Gamma76	Verruco25	Gamma76	rep1	Rare	0.587673	0.694057	0.106385	15.3279	4.19821e-05	6.4509e-05	yes
Verruco25|Gamma76_rep2	Fucus vesiculosus (Sigma F8190)	Verruco25|Gamma76	Verruco25	Gamma76	rep2	Rare	0.594626	0.694057	0.099431	14.3261	4.19821e-05	6.4509e-05	yes
Verruco25|Gamma76_rep3	Fucus vesiculosus (Sigma F8190)	Verruco25|Gamma76	Verruco25	Gamma76	rep3	Rare	0.58466	0.694057	0.109397	15.762	4.19821e-05	6.4509e-05	yes
Verruco25|Gamma21_rep1	Fucus vesiculosus (Sigma F8190)	Verruco25|Gamma21	Verruco25	Gamma21	rep1	Rare	0.644952	0.694057	0.0491055	7.07513	0.0179659	0.0209215	no
Verruco25|Gamma21_rep2	Fucus vesiculosus (Sigma F8190)	Verruco25|Gamma21	Verruco25	Gamma21	rep2	Rare	0.617578	0.694057	0.0764794	11.0192	0.0179659	0.0209215	no
Verruco25|Gamma21_rep3	Fucus vesiculosus (Sigma F8190)	Verruco25|Gamma21	Verruco25	Gamma21	rep3	Rare	0.669606	0.694057	0.0244518	3.52303	0.0179659	0.0209215	no
Verruco25|Verruco4_rep1	Fucus vesiculosus (Sigma F8190)	Verruco25|Verruco4	Verruco25	Verruco4	rep1	Rare	0.542321	0.694057	0.151737	21.8623	2.00046e-05	3.29781e-05	yes
Verruco25|Verruco4_rep2	Fucus vesiculosus (Sigma F8190)	Verruco25|Verruco4	Verruco25	Verruco4	rep2	Rare	0.548352	0.694057	0.145706	20.9933	2.00046e-05	3.29781e-05	yes
Verruco25|Verruco4_rep3	Fucus vesiculosus (Sigma F8190)	Verruco25|Verruco4	Verruco25	Verruco4	rep3	Rare	0.558138	0.694057	0.135919	19.5833	2.00046e-05	3.29781e-05	yes
Verruco25|Alpha14_rep1	Fucus vesiculosus (Sigma F8190)	Verruco25|Alpha14	Verruco25	Alpha14	rep1	Rare	0.719274	0.694057	-0.0252167	-3.63324	0.360316	0.403195	no
Verruco25|Alpha14_rep2	Fucus vesiculosus (Sigma F8190)	Verruco25|Alpha14	Verruco25	Alpha14	rep2	Rare	0.687374	0.694057	0.00668308	0.9629	0.360316	0.403195	no
Verruco25|Alpha14_rep3	Fucus vesiculosus (Sigma F8190)	Verruco25|Alpha14	Verruco25	Alpha14	rep3	Rare	0.652282	0.694057	0.0417755	6.01903	0.360316	0.403195	no
Verruco25|Alpha92_rep1	Fucus vesiculosus (Sigma F8190)	Verruco25|Alpha92	Verruco25	Alpha92	rep1	Rare	0.567814	0.694057	0.126244	18.1892	0.00190361	0.00231075	yes
Verruco25|Alpha92_rep2	Fucus vesiculosus (Sigma F8190)	Verruco25|Alpha92	Verruco25	Alpha92	rep2	Rare	0.618303	0.694057	0.0757543	10.9147	0.00190361	0.00231075	yes
Verruco25|Alpha92_rep3	Fucus vesiculosus (Sigma F8190)	Verruco25|Alpha92	Verruco25	Alpha92	rep3	Rare	0.564612	0.694057	0.129446	18.6506	0.00190361	0.00231075	yes
Verruco25|Flavo56_rep1	Fucus vesiculosus (Sigma F8190)	Verruco25|Flavo56	Verruco25	Flavo56	rep1	Rare	0.257446	0.694057	0.436612	62.9071	3.12427e-07	1.32992e-06	yes
Verruco25|Flavo56_rep2	Fucus vesiculosus (Sigma F8190)	Verruco25|Flavo56	Verruco25	Flavo56	rep2	Rare	0.272232	0.694057	0.421826	60.7767	3.12427e-07	1.32992e-06	yes
Verruco25|Flavo56_rep3	Fucus vesiculosus (Sigma F8190)	Verruco25|Flavo56	Verruco25	Flavo56	rep3	Rare	0.255828	0.694057	0.43823	63.1403	3.12427e-07	1.32992e-06	yes
Verruco25|Flavo48_rep1	Fucus vesiculosus (Sigma F8190)	Verruco25|Flavo48	Verruco25	Flavo48	rep1	Rare	0.581206	0.694057	0.112852	16.2597	9.4038e-05	0.000135201	yes
Verruco25|Flavo48_rep2	Fucus vesiculosus (Sigma F8190)	Verruco25|Flavo48	Verruco25	Flavo48	rep2	Rare	0.563838	0.694057	0.130219	18.762	9.4038e-05	0.000135201	yes
Verruco25|Flavo48_rep3	Fucus vesiculosus (Sigma F8190)	Verruco25|Flavo48	Verruco25	Flavo48	rep3	Rare	0.554941	0.694057	0.139117	20.044	9.4038e-05	0.000135201	yes
Verruco25|Alpha38_rep1	Fucus vesiculosus (Sigma F8190)	Verruco25|Alpha38	Verruco25	Alpha38	rep1	Rare	0.588408	0.694057	0.10565	15.2221	7.19347e-05	0.000106884	yes
Verruco25|Alpha38_rep2	Fucus vesiculosus (Sigma F8190)	Verruco25|Alpha38	Verruco25	Alpha38	rep2	Rare	0.580503	0.694057	0.113555	16.361	7.19347e-05	0.000106884	yes
Verruco25|Alpha38_rep3	Fucus vesiculosus (Sigma F8190)	Verruco25|Alpha38	Verruco25	Alpha38	rep3	Rare	0.568775	0.694057	0.125283	18.0507	7.19347e-05	0.000106884	yes
Verruco25|Flavo94_rep1	Fucus vesiculosus (Sigma F8190)	Verruco25|Flavo94	Verruco25	Flavo94	rep1	Rare	0.561692	0.694057	0.132366	19.0713	1.60186e-05	2.69831e-05	yes
Verruco25|Flavo94_rep2	Fucus vesiculosus (Sigma F8190)	Verruco25|Flavo94	Verruco25	Flavo94	rep2	Rare	0.569324	0.694057	0.124733	17.9716	1.60186e-05	2.69831e-05	yes
Verruco25|Flavo94_rep3	Fucus vesiculosus (Sigma F8190)	Verruco25|Flavo94	Verruco25	Flavo94	rep3	Rare	0.562272	0.694057	0.131786	18.9877	1.60186e-05	2.69831e-05	yes
Verruco25|empty_rep1	Fucus vesiculosus (Sigma F8190)	Verruco25|empty	Verruco25	empty	rep1	Rare	0.579729	0.694057	0.114328	16.4724	3.6639e-05	5.67139e-05	yes
Verruco25|empty_rep2	Fucus vesiculosus (Sigma F8190)	Verruco25|empty	Verruco25	empty	rep2	Rare	0.587884	0.694057	0.106173	15.2975	3.6639e-05	5.67139e-05	yes
Verruco25|empty_rep3	Fucus vesiculosus (Sigma F8190)	Verruco25|empty	Verruco25	empty	rep3	Rare	0.576272	0.694057	0.117785	16.9705	3.6639e-05	5.67139e-05	yes
Verruco25|Gamma13_rep1	Fucus vesiculosus (Sigma F8190)	Verruco25|Gamma13	Verruco25	Gamma13	rep1	Rare	0.560887	0.694057	0.13317	19.1872	0.000941278	0.00116276	yes
Verruco25|Gamma13_rep2	Fucus vesiculosus (Sigma F8190)	Verruco25|Gamma13	Verruco25	Gamma13	rep2	Rare	0.607914	0.694057	0.0861431	12.4115	0.000941278	0.00116276	yes
Verruco25|Gamma13_rep3	Fucus vesiculosus (Sigma F8190)	Verruco25|Gamma13	Verruco25	Gamma13	rep3	Rare	0.589107	0.694057	0.10495	15.1213	0.000941278	0.00116276	yes
Verruco25|Flavo72_rep1	Fucus vesiculosus (Sigma F8190)	Verruco25|Flavo72	Verruco25	Flavo72	rep1	Rare	0.611331	0.694057	0.0827269	11.9193	0.000804329	0.00100342	yes
Verruco25|Flavo72_rep2	Fucus vesiculosus (Sigma F8190)	Verruco25|Flavo72	Verruco25	Flavo72	rep2	Rare	0.573602	0.694057	0.120455	17.3552	0.000804329	0.00100342	yes
Verruco25|Flavo72_rep3	Fucus vesiculosus (Sigma F8190)	Verruco25|Flavo72	Verruco25	Flavo72	rep3	Rare	0.570486	0.694057	0.123571	17.8042	0.000804329	0.00100342	yes
Verruco25|Gamma84_rep1	Fucus vesiculosus (Sigma F8190)	Verruco25|Gamma84	Verruco25	Gamma84	rep1	Rare	0.652784	0.694057	0.0412737	5.94673	0.0111989	0.013114	no
Verruco25|Gamma84_rep2	Fucus vesiculosus (Sigma F8190)	Verruco25|Gamma84	Verruco25	Gamma84	rep2	Rare	0.576121	0.694057	0.117937	16.9924	0.0111989	0.013114	no
Verruco25|Gamma84_rep3	Fucus vesiculosus (Sigma F8190)	Verruco25|Gamma84	Verruco25	Gamma84	rep3	Rare	0.598245	0.694057	0.0958127	13.8047	0.0111989	0.013114	no
Verruco25|Alpha62_rep1	Fucus vesiculosus (Sigma F8190)	Verruco25|Alpha62	Verruco25	Alpha62	rep1	Rare	0.586324	0.694057	0.107733	15.5222	7.86316e-05	0.000115743	yes
Verruco25|Alpha62_rep2	Fucus vesiculosus (Sigma F8190)	Verruco25|Alpha62	Verruco25	Alpha62	rep2	Rare	0.56912	0.694057	0.124938	18.0011	7.86316e-05	0.000115743	yes
Verruco25|Alpha62_rep3	Fucus vesiculosus (Sigma F8190)	Verruco25|Alpha62	Verruco25	Alpha62	rep3	Rare	0.565016	0.694057	0.129042	18.5924	7.86316e-05	0.000115743	yes
Verruco25|Verruco25_rep1	Fucus vesiculosus (Sigma F8190)	Verruco25|Verruco25	Verruco25	Verruco25	rep1	Rare	0.562696	0.694057	0.131361	18.9266	0.000131059	0.000184302	yes
Verruco25|Verruco25_rep2	Fucus vesiculosus (Sigma F8190)	Verruco25|Verruco25	Verruco25	Verruco25	rep2	Rare	0.576256	0.694057	0.117802	16.9729	0.000131059	0.000184302	yes
Verruco25|Verruco25_rep3	Fucus vesiculosus (Sigma F8190)	Verruco25|Verruco25	Verruco25	Verruco25	rep3	Rare	0.544172	0.694057	0.149885	21.5955	0.000131059	0.000184302	yes
Verruco25|Flavo12_rep1	Fucus vesiculosus (Sigma F8190)	Verruco25|Flavo12	Verruco25	Flavo12	rep1	Rare	0.178594	0.694057	0.515463	74.2681	2.60577e-07	1.148e-06	yes
Verruco25|Flavo12_rep2	Fucus vesiculosus (Sigma F8190)	Verruco25|Flavo12	Verruco25	Flavo12	rep2	Rare	0.198104	0.694057	0.495953	71.4571	2.60577e-07	1.148e-06	yes
Verruco25|Flavo12_rep3	Fucus vesiculosus (Sigma F8190)	Verruco25|Flavo12	Verruco25	Flavo12	rep3	Rare	0.178115	0.694057	0.515942	74.3371	2.60577e-07	1.148e-06	yes
Verruco25|Alpha02_rep1	Fucus vesiculosus (Sigma F8190)	Verruco25|Alpha02	Verruco25	Alpha02	rep1	Rare	0.731786	0.694057	-0.0377285	-5.43593	0.766401	0.835351	no
Verruco25|Alpha02_rep2	Fucus vesiculosus (Sigma F8190)	Verruco25|Alpha02	Verruco25	Alpha02	rep2	Rare	0.684421	0.694057	0.00963638	1.38841	0.766401	0.835351	no
Verruco25|Alpha02_rep3	Fucus vesiculosus (Sigma F8190)	Verruco25|Alpha02	Verruco25	Alpha02	rep3	Rare	0.702015	0.694057	-0.00795788	-1.14657	0.766401	0.835351	no
Verruco25|Gamma85_rep1	Fucus vesiculosus (Sigma F8190)	Verruco25|Gamma85	Verruco25	Gamma85	rep1	Rare	0.590332	0.694057	0.103726	14.9448	0.000107841	0.000153363	yes
Verruco25|Gamma85_rep2	Fucus vesiculosus (Sigma F8190)	Verruco25|Gamma85	Verruco25	Gamma85	rep2	Rare	0.565955	0.694057	0.128102	18.457	0.000107841	0.000153363	yes
Verruco25|Gamma85_rep3	Fucus vesiculosus (Sigma F8190)	Verruco25|Gamma85	Verruco25	Gamma85	rep3	Rare	0.575183	0.694057	0.118874	17.1274	0.000107841	0.000153363	yes
Verruco25|Gamma80_rep1	Fucus vesiculosus (Sigma F8190)	Verruco25|Gamma80	Verruco25	Gamma80	rep1	Rare	0.579937	0.694057	0.11412	16.4424	0.00020544	0.000277741	yes
Verruco25|Gamma80_rep2	Fucus vesiculosus (Sigma F8190)	Verruco25|Gamma80	Verruco25	Gamma80	rep2	Rare	0.593695	0.694057	0.100363	14.4603	0.00020544	0.000277741	yes
Verruco25|Gamma80_rep3	Fucus vesiculosus (Sigma F8190)	Verruco25|Gamma80	Verruco25	Gamma80	rep3	Rare	0.562789	0.694057	0.131269	18.9132	0.00020544	0.000277741	yes
Verruco25|Gamma88_rep1	Fucus vesiculosus (Sigma F8190)	Verruco25|Gamma88	Verruco25	Gamma88	rep1	Rare	0.686092	0.694057	0.00796533	1.14765	0.524999	0.576218	no
Verruco25|Gamma88_rep2	Fucus vesiculosus (Sigma F8190)	Verruco25|Gamma88	Verruco25	Gamma88	rep2	Rare	0.667997	0.694057	0.0260605	3.7548	0.524999	0.576218	no
Verruco25|Gamma88_rep3	Fucus vesiculosus (Sigma F8190)	Verruco25|Gamma88	Verruco25	Gamma88	rep3	Rare	0.732071	0.694057	-0.0380135	-5.47699	0.524999	0.576218	no
Verruco69|Flavo72_rep1	Fucus vesiculosus (Sigma F8190)	Verruco69|Flavo72	Verruco69	Flavo72	rep1	Fucose	1.78647	3.21731	1.43084	44.4732	1.15564e-05	2.07422e-05	yes
Verruco69|Flavo72_rep2	Fucus vesiculosus (Sigma F8190)	Verruco69|Flavo72	Verruco69	Flavo72	rep2	Fucose	1.80717	3.21731	1.41014	43.8298	1.15564e-05	2.07422e-05	yes
Verruco69|Flavo72_rep3	Fucus vesiculosus (Sigma F8190)	Verruco69|Flavo72	Verruco69	Flavo72	rep3	Fucose	1.72415	3.21731	1.49316	46.4102	1.15564e-05	2.07422e-05	yes
Verruco69|Alpha92_rep1	Fucus vesiculosus (Sigma F8190)	Verruco69|Alpha92	Verruco69	Alpha92	rep1	Fucose	1.83324	3.21731	1.38407	43.0195	9.92582e-06	1.79692e-05	yes
Verruco69|Alpha92_rep2	Fucus vesiculosus (Sigma F8190)	Verruco69|Alpha92	Verruco69	Alpha92	rep2	Fucose	1.79883	3.21731	1.41849	44.0892	9.92582e-06	1.79692e-05	yes
Verruco69|Alpha92_rep3	Fucus vesiculosus (Sigma F8190)	Verruco69|Alpha92	Verruco69	Alpha92	rep3	Fucose	1.81005	3.21731	1.40726	43.7403	9.92582e-06	1.79692e-05	yes
Verruco69|Flavo56_rep1	Fucus vesiculosus (Sigma F8190)	Verruco69|Flavo56	Verruco69	Flavo56	rep1	Fucose	1.34431	3.21731	1.87301	58.2165	3.88409e-06	8.07583e-06	yes
Verruco69|Flavo56_rep2	Fucus vesiculosus (Sigma F8190)	Verruco69|Flavo56	Verruco69	Flavo56	rep2	Fucose	1.4107	3.21731	1.80662	56.1529	3.88409e-06	8.07583e-06	yes
Verruco69|Flavo56_rep3	Fucus vesiculosus (Sigma F8190)	Verruco69|Flavo56	Verruco69	Flavo56	rep3	Fucose	1.36668	3.21731	1.85064	57.5212	3.88409e-06	8.07583e-06	yes
Verruco69|Gamma82_rep1	Fucus vesiculosus (Sigma F8190)	Verruco69|Gamma82	Verruco69	Gamma82	rep1	Fucose	1.74966	3.21731	1.46765	45.6174	0.000530704	0.00067408	yes
Verruco69|Gamma82_rep2	Fucus vesiculosus (Sigma F8190)	Verruco69|Gamma82	Verruco69	Gamma82	rep2	Fucose	1.93615	3.21731	1.28116	39.8209	0.000530704	0.00067408	yes
Verruco69|Gamma82_rep3	Fucus vesiculosus (Sigma F8190)	Verruco69|Gamma82	Verruco69	Gamma82	rep3	Fucose	2.21471	3.21731	1.0026	31.1628	0.000530704	0.00067408	yes
Verruco69|Alpha60_rep1	Fucus vesiculosus (Sigma F8190)	Verruco69|Alpha60	Verruco69	Alpha60	rep1	Fucose	1.78867	3.21731	1.42865	44.4049	0.000178115	0.00024394	yes
Verruco69|Alpha60_rep2	Fucus vesiculosus (Sigma F8190)	Verruco69|Alpha60	Verruco69	Alpha60	rep2	Fucose	2.01315	3.21731	1.20417	37.4277	0.000178115	0.00024394	yes
Verruco69|Alpha60_rep3	Fucus vesiculosus (Sigma F8190)	Verruco69|Alpha60	Verruco69	Alpha60	rep3	Fucose	2.10492	3.21731	1.1124	34.5753	0.000178115	0.00024394	yes
Verruco69|Alpha59_rep1	Fucus vesiculosus (Sigma F8190)	Verruco69|Alpha59	Verruco69	Alpha59	rep1	Fucose	1.86713	3.21731	1.35019	41.9663	1.27651e-05	2.259e-05	yes
Verruco69|Alpha59_rep2	Fucus vesiculosus (Sigma F8190)	Verruco69|Alpha59	Verruco69	Alpha59	rep2	Fucose	1.86934	3.21731	1.34798	41.8976	1.27651e-05	2.259e-05	yes
Verruco69|Alpha59_rep3	Fucus vesiculosus (Sigma F8190)	Verruco69|Alpha59	Verruco69	Alpha59	rep3	Fucose	1.80896	3.21731	1.40836	43.7743	1.27651e-05	2.259e-05	yes
Verruco69|Gamma13_rep1	Fucus vesiculosus (Sigma F8190)	Verruco69|Gamma13	Verruco69	Gamma13	rep1	Fucose	1.89121	3.21731	1.32611	41.2178	2.6251e-05	4.2189e-05	yes
Verruco69|Gamma13_rep2	Fucus vesiculosus (Sigma F8190)	Verruco69|Gamma13	Verruco69	Gamma13	rep2	Fucose	1.836	3.21731	1.38131	42.9337	2.6251e-05	4.2189e-05	yes
Verruco69|Gamma13_rep3	Fucus vesiculosus (Sigma F8190)	Verruco69|Gamma13	Verruco69	Gamma13	rep3	Fucose	1.72625	3.21731	1.49107	46.3451	2.6251e-05	4.2189e-05	yes
Verruco69|Flavo94_rep1	Fucus vesiculosus (Sigma F8190)	Verruco69|Flavo94	Verruco69	Flavo94	rep1	Fucose	1.84288	3.21731	1.37443	42.7198	1.28792e-05	2.26646e-05	yes
Verruco69|Flavo94_rep2	Fucus vesiculosus (Sigma F8190)	Verruco69|Flavo94	Verruco69	Flavo94	rep2	Fucose	1.82521	3.21731	1.3921	43.2691	1.28792e-05	2.26646e-05	yes
Verruco69|Flavo94_rep3	Fucus vesiculosus (Sigma F8190)	Verruco69|Flavo94	Verruco69	Flavo94	rep3	Fucose	1.76003	3.21731	1.45729	45.2951	1.28792e-05	2.26646e-05	yes
Verruco69|Alpha16_rep1	Fucus vesiculosus (Sigma F8190)	Verruco69|Alpha16	Verruco69	Alpha16	rep1	Fucose	1.93511	3.21731	1.28221	39.8533	1.43257e-05	2.45249e-05	yes
Verruco69|Alpha16_rep2	Fucus vesiculosus (Sigma F8190)	Verruco69|Alpha16	Verruco69	Alpha16	rep2	Fucose	1.88386	3.21731	1.33346	41.4463	1.43257e-05	2.45249e-05	yes
Verruco69|Alpha16_rep3	Fucus vesiculosus (Sigma F8190)	Verruco69|Alpha16	Verruco69	Alpha16	rep3	Fucose	1.92279	3.21731	1.29452	40.2362	1.43257e-05	2.45249e-05	yes
Verruco69|Gamma76_rep1	Fucus vesiculosus (Sigma F8190)	Verruco69|Gamma76	Verruco69	Gamma76	rep1	Fucose	1.79784	3.21731	1.41948	44.12	1.28119e-05	2.26092e-05	yes
Verruco69|Gamma76_rep2	Fucus vesiculosus (Sigma F8190)	Verruco69|Gamma76	Verruco69	Gamma76	rep2	Fucose	1.84597	3.21731	1.37134	42.6238	1.28119e-05	2.26092e-05	yes
Verruco69|Gamma76_rep3	Fucus vesiculosus (Sigma F8190)	Verruco69|Gamma76	Verruco69	Gamma76	rep3	Fucose	1.87064	3.21731	1.34667	41.8571	1.28119e-05	2.26092e-05	yes
Verruco69|empty_rep1	Fucus vesiculosus (Sigma F8190)	Verruco69|empty	Verruco69	empty	rep1	Fucose	1.82426	3.21731	1.39306	43.2987	1.25326e-05	2.23038e-05	yes
Verruco69|empty_rep2	Fucus vesiculosus (Sigma F8190)	Verruco69|empty	Verruco69	empty	rep2	Fucose	1.85861	3.21731	1.35871	42.2311	1.25326e-05	2.23038e-05	yes
Verruco69|empty_rep3	Fucus vesiculosus (Sigma F8190)	Verruco69|empty	Verruco69	empty	rep3	Fucose	1.88532	3.21731	1.332	41.4009	1.25326e-05	2.23038e-05	yes
Verruco69|Alpha62_rep1	Fucus vesiculosus (Sigma F8190)	Verruco69|Alpha62	Verruco69	Alpha62	rep1	Fucose	1.84966	3.21731	1.36765	42.509	0.000250981	0.000336421	yes
Verruco69|Alpha62_rep2	Fucus vesiculosus (Sigma F8190)	Verruco69|Alpha62	Verruco69	Alpha62	rep2	Fucose	1.89408	3.21731	1.32324	41.1287	0.000250981	0.000336421	yes
Verruco69|Alpha62_rep3	Fucus vesiculosus (Sigma F8190)	Verruco69|Alpha62	Verruco69	Alpha62	rep3	Fucose	2.18461	3.21731	1.0327	32.0982	0.000250981	0.000336421	yes
Verruco69|Verruco4_rep1	Fucus vesiculosus (Sigma F8190)	Verruco69|Verruco4	Verruco69	Verruco4	rep1	Fucose	0.175347	3.21731	3.04197	94.5499	4.76487e-07	1.79972e-06	yes
Verruco69|Verruco4_rep2	Fucus vesiculosus (Sigma F8190)	Verruco69|Verruco4	Verruco69	Verruco4	rep2	Fucose	0.195079	3.21731	3.02223	93.9366	4.76487e-07	1.79972e-06	yes
Verruco69|Verruco4_rep3	Fucus vesiculosus (Sigma F8190)	Verruco69|Verruco4	Verruco69	Verruco4	rep3	Fucose	0.146481	3.21731	3.07083	95.4471	4.76487e-07	1.79972e-06	yes
Verruco69|Alpha14_rep1	Fucus vesiculosus (Sigma F8190)	Verruco69|Alpha14	Verruco69	Alpha14	rep1	Fucose	1.75952	3.21731	1.45779	45.3108	1.57522e-05	2.66056e-05	yes
Verruco69|Alpha14_rep2	Fucus vesiculosus (Sigma F8190)	Verruco69|Alpha14	Verruco69	Alpha14	rep2	Fucose	1.86839	3.21731	1.34892	41.927	1.57522e-05	2.66056e-05	yes
Verruco69|Alpha14_rep3	Fucus vesiculosus (Sigma F8190)	Verruco69|Alpha14	Verruco69	Alpha14	rep3	Fucose	1.7792	3.21731	1.43812	44.6993	1.57522e-05	2.66056e-05	yes
Verruco69|Gamma81_rep1	Fucus vesiculosus (Sigma F8190)	Verruco69|Gamma81	Verruco69	Gamma81	rep1	Fucose	1.77524	3.21731	1.44207	44.8222	3.38554e-05	5.29253e-05	yes
Verruco69|Gamma81_rep2	Fucus vesiculosus (Sigma F8190)	Verruco69|Gamma81	Verruco69	Gamma81	rep2	Fucose	1.78491	3.21731	1.4324	44.5216	3.38554e-05	5.29253e-05	yes
Verruco69|Gamma81_rep3	Fucus vesiculosus (Sigma F8190)	Verruco69|Gamma81	Verruco69	Gamma81	rep3	Fucose	1.944	3.21731	1.27332	39.577	3.38554e-05	5.29253e-05	yes
Verruco69|Gamma80_rep1	Fucus vesiculosus (Sigma F8190)	Verruco69|Gamma80	Verruco69	Gamma80	rep1	Fucose	2.59949	3.21731	0.617822	19.203	0.00423166	0.00500178	yes
Verruco69|Gamma80_rep2	Fucus vesiculosus (Sigma F8190)	Verruco69|Gamma80	Verruco69	Gamma80	rep2	Fucose	1.93516	3.21731	1.28215	39.8517	0.00423166	0.00500178	yes
Verruco69|Gamma80_rep3	Fucus vesiculosus (Sigma F8190)	Verruco69|Gamma80	Verruco69	Gamma80	rep3	Fucose	2.10286	3.21731	1.11445	34.6392	0.00423166	0.00500178	yes
Verruco69|Gamma84_rep1	Fucus vesiculosus (Sigma F8190)	Verruco69|Gamma84	Verruco69	Gamma84	rep1	Fucose	1.83627	3.21731	1.38105	42.9255	0.000463133	0.000590635	yes
Verruco69|Gamma84_rep2	Fucus vesiculosus (Sigma F8190)	Verruco69|Gamma84	Verruco69	Gamma84	rep2	Fucose	1.86403	3.21731	1.35329	42.0626	0.000463133	0.000590635	yes
Verruco69|Gamma84_rep3	Fucus vesiculosus (Sigma F8190)	Verruco69|Gamma84	Verruco69	Gamma84	rep3	Fucose	2.23364	3.21731	0.983675	30.5744	0.000463133	0.000590635	yes
Verruco69|Alpha95_rep1	Fucus vesiculosus (Sigma F8190)	Verruco69|Alpha95	Verruco69	Alpha95	rep1	Fucose	1.74403	3.21731	1.47328	45.7923	1.22202e-05	2.18095e-05	yes
Verruco69|Alpha95_rep2	Fucus vesiculosus (Sigma F8190)	Verruco69|Alpha95	Verruco69	Alpha95	rep2	Fucose	1.76149	3.21731	1.45582	45.2495	1.22202e-05	2.18095e-05	yes
Verruco69|Alpha95_rep3	Fucus vesiculosus (Sigma F8190)	Verruco69|Alpha95	Verruco69	Alpha95	rep3	Fucose	1.65674	3.21731	1.56057	48.5054	1.22202e-05	2.18095e-05	yes
Verruco69|Verruco69_rep1	Fucus vesiculosus (Sigma F8190)	Verruco69|Verruco69	Verruco69	Verruco69	rep1	Fucose	1.86129	3.21731	1.35602	42.1477	1.26766e-05	2.24964e-05	yes
Verruco69|Verruco69_rep2	Fucus vesiculosus (Sigma F8190)	Verruco69|Verruco69	Verruco69	Verruco69	rep2	Fucose	1.89533	3.21731	1.32198	41.0897	1.26766e-05	2.24964e-05	yes
Verruco69|Verruco69_rep3	Fucus vesiculosus (Sigma F8190)	Verruco69|Verruco69	Verruco69	Verruco69	rep3	Fucose	1.83693	3.21731	1.38038	42.9048	1.26766e-05	2.24964e-05	yes
Verruco69|Flavo48_rep1	Fucus vesiculosus (Sigma F8190)	Verruco69|Flavo48	Verruco69	Flavo48	rep1	Fucose	1.87012	3.21731	1.34719	41.8731	0.000201216	0.000273793	yes
Verruco69|Flavo48_rep2	Fucus vesiculosus (Sigma F8190)	Verruco69|Flavo48	Verruco69	Flavo48	rep2	Fucose	2.1847	3.21731	1.03262	32.0956	0.000201216	0.000273793	yes
Verruco69|Flavo48_rep3	Fucus vesiculosus (Sigma F8190)	Verruco69|Flavo48	Verruco69	Flavo48	rep3	Fucose	1.94722	3.21731	1.27009	39.4769	0.000201216	0.000273793	yes
Verruco69|Gamma71_rep1	Fucus vesiculosus (Sigma F8190)	Verruco69|Gamma71	Verruco69	Gamma71	rep1	Fucose	2.30629	3.21731	0.911022	28.3162	0.000885149	0.00109989	yes
Verruco69|Gamma71_rep2	Fucus vesiculosus (Sigma F8190)	Verruco69|Gamma71	Verruco69	Gamma71	rep2	Fucose	1.80067	3.21731	1.41665	44.032	0.000885149	0.00109989	yes
Verruco69|Gamma71_rep3	Fucus vesiculosus (Sigma F8190)	Verruco69|Gamma71	Verruco69	Gamma71	rep3	Fucose	2.04328	3.21731	1.17403	36.4911	0.000885149	0.00109989	yes
Verruco69|Gamma88_rep1	Fucus vesiculosus (Sigma F8190)	Verruco69|Gamma88	Verruco69	Gamma88	rep1	Fucose	1.40555	3.21731	1.81176	56.3128	3.58974e-06	7.72446e-06	yes
Verruco69|Gamma88_rep2	Fucus vesiculosus (Sigma F8190)	Verruco69|Gamma88	Verruco69	Gamma88	rep2	Fucose	1.35592	3.21731	1.86139	57.8554	3.58974e-06	7.72446e-06	yes
Verruco69|Gamma88_rep3	Fucus vesiculosus (Sigma F8190)	Verruco69|Gamma88	Verruco69	Gamma88	rep3	Fucose	1.37759	3.21731	1.83972	57.1819	3.58974e-06	7.72446e-06	yes
Verruco69|Gamma85_rep1	Fucus vesiculosus (Sigma F8190)	Verruco69|Gamma85	Verruco69	Gamma85	rep1	Fucose	1.86589	3.21731	1.35143	42.0048	1.14214e-05	2.05584e-05	yes
Verruco69|Gamma85_rep2	Fucus vesiculosus (Sigma F8190)	Verruco69|Gamma85	Verruco69	Gamma85	rep2	Fucose	1.83025	3.21731	1.38706	43.1123	1.14214e-05	2.05584e-05	yes
Verruco69|Gamma85_rep3	Fucus vesiculosus (Sigma F8190)	Verruco69|Gamma85	Verruco69	Gamma85	rep3	Fucose	1.86726	3.21731	1.35005	41.9621	1.14214e-05	2.05584e-05	yes
Verruco69|Gamma26_rep1	Fucus vesiculosus (Sigma F8190)	Verruco69|Gamma26	Verruco69	Gamma26	rep1	Fucose	1.89266	3.21731	1.32465	41.1726	0.000532252	0.000674686	yes
Verruco69|Gamma26_rep2	Fucus vesiculosus (Sigma F8190)	Verruco69|Gamma26	Verruco69	Gamma26	rep2	Fucose	2.23654	3.21731	0.980772	30.4842	0.000532252	0.000674686	yes
Verruco69|Gamma26_rep3	Fucus vesiculosus (Sigma F8190)	Verruco69|Gamma26	Verruco69	Gamma26	rep3	Fucose	2.23823	3.21731	0.979081	30.4316	0.000532252	0.000674686	yes
Verruco69|Flavo12_rep1	Fucus vesiculosus (Sigma F8190)	Verruco69|Flavo12	Verruco69	Flavo12	rep1	Fucose	1.91385	3.21731	1.30346	40.514	2.43272e-05	3.92978e-05	yes
Verruco69|Flavo12_rep2	Fucus vesiculosus (Sigma F8190)	Verruco69|Flavo12	Verruco69	Flavo12	rep2	Fucose	2.02218	3.21731	1.19514	37.147	2.43272e-05	3.92978e-05	yes
Verruco69|Flavo12_rep3	Fucus vesiculosus (Sigma F8190)	Verruco69|Flavo12	Verruco69	Flavo12	rep3	Fucose	1.94342	3.21731	1.27389	39.5949	2.43272e-05	3.92978e-05	yes
Verruco69|Alpha02_rep1	Fucus vesiculosus (Sigma F8190)	Verruco69|Alpha02	Verruco69	Alpha02	rep1	Fucose	1.84437	3.21731	1.37295	42.6737	7.63703e-05	0.000112677	yes
Verruco69|Alpha02_rep2	Fucus vesiculosus (Sigma F8190)	Verruco69|Alpha02	Verruco69	Alpha02	rep2	Fucose	2.07922	3.21731	1.13809	35.3739	7.63703e-05	0.000112677	yes
Verruco69|Alpha02_rep3	Fucus vesiculosus (Sigma F8190)	Verruco69|Alpha02	Verruco69	Alpha02	rep3	Fucose	1.95976	3.21731	1.25755	39.0871	7.63703e-05	0.000112677	yes
Verruco69|Gamma21_rep1	Fucus vesiculosus (Sigma F8190)	Verruco69|Gamma21	Verruco69	Gamma21	rep1	Fucose	1.56799	3.21731	1.64932	51.2639	0.000683683	0.00086144	yes
Verruco69|Gamma21_rep2	Fucus vesiculosus (Sigma F8190)	Verruco69|Gamma21	Verruco69	Gamma21	rep2	Fucose	2.10721	3.21731	1.1101	34.504	0.000683683	0.00086144	yes
Verruco69|Gamma21_rep3	Fucus vesiculosus (Sigma F8190)	Verruco69|Gamma21	Verruco69	Gamma21	rep3	Fucose	1.93671	3.21731	1.2806	39.8034	0.000683683	0.00086144	yes
Verruco69|Verruco25_rep1	Fucus vesiculosus (Sigma F8190)	Verruco69|Verruco25	Verruco69	Verruco25	rep1	Fucose	0.514745	3.21731	2.70257	84.0008	2.06547e-06	5.33298e-06	yes
Verruco69|Verruco25_rep2	Fucus vesiculosus (Sigma F8190)	Verruco69|Verruco25	Verruco69	Verruco25	rep2	Fucose	0.677912	3.21731	2.5394	78.9292	2.06547e-06	5.33298e-06	yes
Verruco69|Verruco25_rep3	Fucus vesiculosus (Sigma F8190)	Verruco69|Verruco25	Verruco69	Verruco25	rep3	Fucose	0.58685	3.21731	2.63046	81.7596	2.06547e-06	5.33298e-06	yes
Verruco69|Alpha38_rep1	Fucus vesiculosus (Sigma F8190)	Verruco69|Alpha38	Verruco69	Alpha38	rep1	Fucose	1.91018	3.21731	1.30713	40.6281	1.6859e-05	2.81729e-05	yes
Verruco69|Alpha38_rep2	Fucus vesiculosus (Sigma F8190)	Verruco69|Alpha38	Verruco69	Alpha38	rep2	Fucose	1.90651	3.21731	1.31081	40.7423	1.6859e-05	2.81729e-05	yes
Verruco69|Alpha38_rep3	Fucus vesiculosus (Sigma F8190)	Verruco69|Alpha38	Verruco69	Alpha38	rep3	Fucose	1.97262	3.21731	1.2447	38.6874	1.6859e-05	2.81729e-05	yes
Verruco69|Flavo40_rep1	Fucus vesiculosus (Sigma F8190)	Verruco69|Flavo40	Verruco69	Flavo40	rep1	Fucose	1.88698	3.21731	1.33033	41.3492	3.94356e-05	6.08932e-05	yes
Verruco69|Flavo40_rep2	Fucus vesiculosus (Sigma F8190)	Verruco69|Flavo40	Verruco69	Flavo40	rep2	Fucose	1.98687	3.21731	1.23045	38.2446	3.94356e-05	6.08932e-05	yes
Verruco69|Flavo40_rep3	Fucus vesiculosus (Sigma F8190)	Verruco69|Flavo40	Verruco69	Flavo40	rep3	Fucose	1.79863	3.21731	1.41869	44.0954	3.94356e-05	6.08932e-05	yes
Verruco69|Flavo72_rep1	Fucus vesiculosus (Sigma F8190)	Verruco69|Flavo72	Verruco69	Flavo72	rep1	Galactose	0.0356963	0.124795	0.0890986	71.396	3.45823e-06	7.64451e-06	yes
Verruco69|Flavo72_rep2	Fucus vesiculosus (Sigma F8190)	Verruco69|Flavo72	Verruco69	Flavo72	rep2	Galactose	0.0364933	0.124795	0.0883016	70.7574	3.45823e-06	7.64451e-06	yes
Verruco69|Flavo72_rep3	Fucus vesiculosus (Sigma F8190)	Verruco69|Flavo72	Verruco69	Flavo72	rep3	Galactose	0.0412508	0.124795	0.0835441	66.9451	3.45823e-06	7.64451e-06	yes
Verruco69|Alpha92_rep1	Fucus vesiculosus (Sigma F8190)	Verruco69|Alpha92	Verruco69	Alpha92	rep1	Galactose	0.0350794	0.124795	0.0897156	71.8904	1.3005e-06	3.64424e-06	yes
Verruco69|Alpha92_rep2	Fucus vesiculosus (Sigma F8190)	Verruco69|Alpha92	Verruco69	Alpha92	rep2	Galactose	0.0350143	0.124795	0.0897806	71.9425	1.3005e-06	3.64424e-06	yes
Verruco69|Alpha92_rep3	Fucus vesiculosus (Sigma F8190)	Verruco69|Alpha92	Verruco69	Alpha92	rep3	Galactose	0.0336222	0.124795	0.0911727	73.058	1.3005e-06	3.64424e-06	yes
Verruco69|Flavo56_rep1	Fucus vesiculosus (Sigma F8190)	Verruco69|Flavo56	Verruco69	Flavo56	rep1	Galactose	0.0422461	0.124795	0.0825488	66.1476	2.55944e-06	6.32332e-06	yes
Verruco69|Flavo56_rep2	Fucus vesiculosus (Sigma F8190)	Verruco69|Flavo56	Verruco69	Flavo56	rep2	Galactose	0.0436677	0.124795	0.0811272	65.0084	2.55944e-06	6.32332e-06	yes
Verruco69|Flavo56_rep3	Fucus vesiculosus (Sigma F8190)	Verruco69|Flavo56	Verruco69	Flavo56	rep3	Galactose	0.0398864	0.124795	0.0849085	68.0384	2.55944e-06	6.32332e-06	yes
Verruco69|Gamma82_rep1	Fucus vesiculosus (Sigma F8190)	Verruco69|Gamma82	Verruco69	Gamma82	rep1	Galactose	0.0389827	0.124795	0.0858122	68.7626	3.6554e-06	7.78471e-06	yes
Verruco69|Gamma82_rep2	Fucus vesiculosus (Sigma F8190)	Verruco69|Gamma82	Verruco69	Gamma82	rep2	Galactose	0.0395909	0.124795	0.0852041	68.2753	3.6554e-06	7.78471e-06	yes
Verruco69|Gamma82_rep3	Fucus vesiculosus (Sigma F8190)	Verruco69|Gamma82	Verruco69	Gamma82	rep3	Galactose	0.0441433	0.124795	0.0806517	64.6274	3.6554e-06	7.78471e-06	yes
Verruco69|Alpha60_rep1	Fucus vesiculosus (Sigma F8190)	Verruco69|Alpha60	Verruco69	Alpha60	rep1	Galactose	0.0365406	0.124795	0.0882544	70.7195	6.578e-06	1.24076e-05	yes
Verruco69|Alpha60_rep2	Fucus vesiculosus (Sigma F8190)	Verruco69|Alpha60	Verruco69	Alpha60	rep2	Galactose	0.0434162	0.124795	0.0813788	65.21	6.578e-06	1.24076e-05	yes
Verruco69|Alpha60_rep3	Fucus vesiculosus (Sigma F8190)	Verruco69|Alpha60	Verruco69	Alpha60	rep3	Galactose	0.0434395	0.124795	0.0813555	65.1913	6.578e-06	1.24076e-05	yes
Verruco69|Alpha59_rep1	Fucus vesiculosus (Sigma F8190)	Verruco69|Alpha59	Verruco69	Alpha59	rep1	Galactose	0.0454947	0.124795	0.0793002	63.5444	4.15781e-06	8.42257e-06	yes
Verruco69|Alpha59_rep2	Fucus vesiculosus (Sigma F8190)	Verruco69|Alpha59	Verruco69	Alpha59	rep2	Galactose	0.0398932	0.124795	0.0849017	68.033	4.15781e-06	8.42257e-06	yes
Verruco69|Alpha59_rep3	Fucus vesiculosus (Sigma F8190)	Verruco69|Alpha59	Verruco69	Alpha59	rep3	Galactose	0.0410078	0.124795	0.0837871	67.1399	4.15781e-06	8.42257e-06	yes
Verruco69|Gamma13_rep1	Fucus vesiculosus (Sigma F8190)	Verruco69|Gamma13	Verruco69	Gamma13	rep1	Galactose	0.052196	0.124795	0.0725989	58.1746	5.89682e-06	1.1273e-05	yes
Verruco69|Gamma13_rep2	Fucus vesiculosus (Sigma F8190)	Verruco69|Gamma13	Verruco69	Gamma13	rep2	Galactose	0.0493808	0.124795	0.0754141	60.4304	5.89682e-06	1.1273e-05	yes
Verruco69|Gamma13_rep3	Fucus vesiculosus (Sigma F8190)	Verruco69|Gamma13	Verruco69	Gamma13	rep3	Galactose	0.0463157	0.124795	0.0784792	62.8865	5.89682e-06	1.1273e-05	yes
Verruco69|Flavo94_rep1	Fucus vesiculosus (Sigma F8190)	Verruco69|Flavo94	Verruco69	Flavo94	rep1	Galactose	0.0377815	0.124795	0.0870134	69.7251	1.69666e-06	4.52922e-06	yes
Verruco69|Flavo94_rep2	Fucus vesiculosus (Sigma F8190)	Verruco69|Flavo94	Verruco69	Flavo94	rep2	Galactose	0.0357191	0.124795	0.0890758	71.3777	1.69666e-06	4.52922e-06	yes
Verruco69|Flavo94_rep3	Fucus vesiculosus (Sigma F8190)	Verruco69|Flavo94	Verruco69	Flavo94	rep3	Galactose	0.0347787	0.124795	0.0900163	72.1314	1.69666e-06	4.52922e-06	yes
Verruco69|Alpha16_rep1	Fucus vesiculosus (Sigma F8190)	Verruco69|Alpha16	Verruco69	Alpha16	rep1	Galactose	0.0495764	0.124795	0.0752186	60.2737	1.41589e-05	2.43719e-05	yes
Verruco69|Alpha16_rep2	Fucus vesiculosus (Sigma F8190)	Verruco69|Alpha16	Verruco69	Alpha16	rep2	Galactose	0.0400221	0.124795	0.0847728	67.9297	1.41589e-05	2.43719e-05	yes
Verruco69|Alpha16_rep3	Fucus vesiculosus (Sigma F8190)	Verruco69|Alpha16	Verruco69	Alpha16	rep3	Galactose	0.0408725	0.124795	0.0839224	67.2483	1.41589e-05	2.43719e-05	yes
Verruco69|Gamma76_rep1	Fucus vesiculosus (Sigma F8190)	Verruco69|Gamma76	Verruco69	Gamma76	rep1	Galactose	0.0343884	0.124795	0.0904065	72.4441	1.89482e-06	4.95326e-06	yes
Verruco69|Gamma76_rep2	Fucus vesiculosus (Sigma F8190)	Verruco69|Gamma76	Verruco69	Gamma76	rep2	Galactose	0.0360034	0.124795	0.0887915	71.1499	1.89482e-06	4.95326e-06	yes
Verruco69|Gamma76_rep3	Fucus vesiculosus (Sigma F8190)	Verruco69|Gamma76	Verruco69	Gamma76	rep3	Galactose	0.0380412	0.124795	0.0867537	69.517	1.89482e-06	4.95326e-06	yes
Verruco69|empty_rep1	Fucus vesiculosus (Sigma F8190)	Verruco69|empty	Verruco69	empty	rep1	Galactose	0.0384987	0.124795	0.0862962	69.1504	5.03494e-06	9.91254e-06	yes
Verruco69|empty_rep2	Fucus vesiculosus (Sigma F8190)	Verruco69|empty	Verruco69	empty	rep2	Galactose	0.0433376	0.124795	0.0814573	65.273	5.03494e-06	9.91254e-06	yes
Verruco69|empty_rep3	Fucus vesiculosus (Sigma F8190)	Verruco69|empty	Verruco69	empty	rep3	Galactose	0.0449083	0.124795	0.0798866	64.0143	5.03494e-06	9.91254e-06	yes
Verruco69|Alpha62_rep1	Fucus vesiculosus (Sigma F8190)	Verruco69|Alpha62	Verruco69	Alpha62	rep1	Galactose	0.0372799	0.124795	0.087515	70.1271	3.51891e-06	7.67099e-06	yes
Verruco69|Alpha62_rep2	Fucus vesiculosus (Sigma F8190)	Verruco69|Alpha62	Verruco69	Alpha62	rep2	Galactose	0.0337317	0.124795	0.0910632	72.9703	3.51891e-06	7.67099e-06	yes
Verruco69|Alpha62_rep3	Fucus vesiculosus (Sigma F8190)	Verruco69|Alpha62	Verruco69	Alpha62	rep3	Galactose	0.039942	0.124795	0.084853	67.9939	3.51891e-06	7.67099e-06	yes
Verruco69|Verruco4_rep1	Fucus vesiculosus (Sigma F8190)	Verruco69|Verruco4	Verruco69	Verruco4	rep1	Galactose	0.0276644	0.124795	0.0971305	77.8321	2.05718e-06	5.33298e-06	yes
Verruco69|Verruco4_rep2	Fucus vesiculosus (Sigma F8190)	Verruco69|Verruco4	Verruco69	Verruco4	rep2	Galactose	0.0270779	0.124795	0.097717	78.3021	2.05718e-06	5.33298e-06	yes
Verruco69|Verruco4_rep3	Fucus vesiculosus (Sigma F8190)	Verruco69|Verruco4	Verruco69	Verruco4	rep3	Galactose	0.0221841	0.124795	0.102611	82.2236	2.05718e-06	5.33298e-06	yes
Verruco69|Alpha14_rep1	Fucus vesiculosus (Sigma F8190)	Verruco69|Alpha14	Verruco69	Alpha14	rep1	Galactose	0.0410461	0.124795	0.0837488	67.1091	2.7208e-06	6.5237e-06	yes
Verruco69|Alpha14_rep2	Fucus vesiculosus (Sigma F8190)	Verruco69|Alpha14	Verruco69	Alpha14	rep2	Galactose	0.0373791	0.124795	0.0874158	70.0475	2.7208e-06	6.5237e-06	yes
Verruco69|Alpha14_rep3	Fucus vesiculosus (Sigma F8190)	Verruco69|Alpha14	Verruco69	Alpha14	rep3	Galactose	0.0363886	0.124795	0.0884063	70.8413	2.7208e-06	6.5237e-06	yes
Verruco69|Gamma81_rep1	Fucus vesiculosus (Sigma F8190)	Verruco69|Gamma81	Verruco69	Gamma81	rep1	Galactose	0.055416	0.124795	0.0693789	55.5943	0.000158849	0.000219463	yes
Verruco69|Gamma81_rep2	Fucus vesiculosus (Sigma F8190)	Verruco69|Gamma81	Verruco69	Gamma81	rep2	Galactose	0.0605848	0.124795	0.0642101	51.4525	0.000158849	0.000219463	yes
Verruco69|Gamma81_rep3	Fucus vesiculosus (Sigma F8190)	Verruco69|Gamma81	Verruco69	Gamma81	rep3	Galactose	0.0410967	0.124795	0.0836982	67.0686	0.000158849	0.000219463	yes
Verruco69|Gamma80_rep1	Fucus vesiculosus (Sigma F8190)	Verruco69|Gamma80	Verruco69	Gamma80	rep1	Galactose	0.047706	0.124795	0.077089	61.7725	3.80535e-06	7.99123e-06	yes
Verruco69|Gamma80_rep2	Fucus vesiculosus (Sigma F8190)	Verruco69|Gamma80	Verruco69	Gamma80	rep2	Galactose	0.0473798	0.124795	0.0774152	62.0339	3.80535e-06	7.99123e-06	yes
Verruco69|Gamma80_rep3	Fucus vesiculosus (Sigma F8190)	Verruco69|Gamma80	Verruco69	Gamma80	rep3	Galactose	0.0510774	0.124795	0.0737175	59.0709	3.80535e-06	7.99123e-06	yes
Verruco69|Gamma84_rep1	Fucus vesiculosus (Sigma F8190)	Verruco69|Gamma84	Verruco69	Gamma84	rep1	Galactose	0.0444047	0.124795	0.0803903	64.4179	0.000173322	0.000237893	yes
Verruco69|Gamma84_rep2	Fucus vesiculosus (Sigma F8190)	Verruco69|Gamma84	Verruco69	Gamma84	rep2	Galactose	0.0483401	0.124795	0.0764548	61.2643	0.000173322	0.000237893	yes
Verruco69|Gamma84_rep3	Fucus vesiculosus (Sigma F8190)	Verruco69|Gamma84	Verruco69	Gamma84	rep3	Galactose	0.0640185	0.124795	0.0607764	48.701	0.000173322	0.000237893	yes
Verruco69|Alpha95_rep1	Fucus vesiculosus (Sigma F8190)	Verruco69|Alpha95	Verruco69	Alpha95	rep1	Galactose	0.0334183	0.124795	0.0913766	73.2214	3.25429e-06	7.41196e-06	yes
Verruco69|Alpha95_rep2	Fucus vesiculosus (Sigma F8190)	Verruco69|Alpha95	Verruco69	Alpha95	rep2	Galactose	0.0355216	0.124795	0.0892733	71.536	3.25429e-06	7.41196e-06	yes
Verruco69|Alpha95_rep3	Fucus vesiculosus (Sigma F8190)	Verruco69|Alpha95	Verruco69	Alpha95	rep3	Galactose	0.0289688	0.124795	0.0958261	76.7869	3.25429e-06	7.41196e-06	yes
Verruco69|Verruco69_rep1	Fucus vesiculosus (Sigma F8190)	Verruco69|Verruco69	Verruco69	Verruco69	rep1	Galactose	0.0382043	0.124795	0.0865906	69.3863	1.52475e-06	4.15841e-06	yes
Verruco69|Verruco69_rep2	Fucus vesiculosus (Sigma F8190)	Verruco69|Verruco69	Verruco69	Verruco69	rep2	Galactose	0.0388908	0.124795	0.0859042	68.8363	1.52475e-06	4.15841e-06	yes
Verruco69|Verruco69_rep3	Fucus vesiculosus (Sigma F8190)	Verruco69|Verruco69	Verruco69	Verruco69	rep3	Galactose	0.0394643	0.124795	0.0853306	68.3767	1.52475e-06	4.15841e-06	yes
Verruco69|Flavo48_rep1	Fucus vesiculosus (Sigma F8190)	Verruco69|Flavo48	Verruco69	Flavo48	rep1	Galactose	0.0433362	0.124795	0.0814587	65.2741	9.92436e-06	1.79692e-05	yes
Verruco69|Flavo48_rep2	Fucus vesiculosus (Sigma F8190)	Verruco69|Flavo48	Verruco69	Flavo48	rep2	Galactose	0.0509328	0.124795	0.0738622	59.1868	9.92436e-06	1.79692e-05	yes
Verruco69|Flavo48_rep3	Fucus vesiculosus (Sigma F8190)	Verruco69|Flavo48	Verruco69	Flavo48	rep3	Galactose	0.0435549	0.124795	0.0812401	65.0989	9.92436e-06	1.79692e-05	yes
Verruco69|Gamma71_rep1	Fucus vesiculosus (Sigma F8190)	Verruco69|Gamma71	Verruco69	Gamma71	rep1	Galactose	0.0642269	0.124795	0.060568	48.534	1.40895e-05	2.43188e-05	yes
Verruco69|Gamma71_rep2	Fucus vesiculosus (Sigma F8190)	Verruco69|Gamma71	Verruco69	Gamma71	rep2	Galactose	0.0575393	0.124795	0.0672556	53.8929	1.40895e-05	2.43188e-05	yes
Verruco69|Gamma71_rep3	Fucus vesiculosus (Sigma F8190)	Verruco69|Gamma71	Verruco69	Gamma71	rep3	Galactose	0.0597067	0.124795	0.0650883	52.1562	1.40895e-05	2.43188e-05	yes
Verruco69|Gamma88_rep1	Fucus vesiculosus (Sigma F8190)	Verruco69|Gamma88	Verruco69	Gamma88	rep1	Galactose	0.0500117	0.124795	0.0747832	59.9249	2.58772e-06	6.34344e-06	yes
Verruco69|Gamma88_rep2	Fucus vesiculosus (Sigma F8190)	Verruco69|Gamma88	Verruco69	Gamma88	rep2	Galactose	0.0492361	0.124795	0.0755589	60.5464	2.58772e-06	6.34344e-06	yes
Verruco69|Gamma88_rep3	Fucus vesiculosus (Sigma F8190)	Verruco69|Gamma88	Verruco69	Gamma88	rep3	Galactose	0.0502281	0.124795	0.0745668	59.7515	2.58772e-06	6.34344e-06	yes
Verruco69|Gamma85_rep1	Fucus vesiculosus (Sigma F8190)	Verruco69|Gamma85	Verruco69	Gamma85	rep1	Galactose	0.0476161	0.124795	0.0771788	61.8445	7.40833e-06	1.38084e-05	yes
Verruco69|Gamma85_rep2	Fucus vesiculosus (Sigma F8190)	Verruco69|Gamma85	Verruco69	Gamma85	rep2	Galactose	0.0511505	0.124795	0.0736444	59.0124	7.40833e-06	1.38084e-05	yes
Verruco69|Gamma85_rep3	Fucus vesiculosus (Sigma F8190)	Verruco69|Gamma85	Verruco69	Gamma85	rep3	Galactose	0.0540596	0.124795	0.0707354	56.6813	7.40833e-06	1.38084e-05	yes
Verruco69|Gamma26_rep1	Fucus vesiculosus (Sigma F8190)	Verruco69|Gamma26	Verruco69	Gamma26	rep1	Galactose	0.0518473	0.124795	0.0729476	58.454	2.6474e-05	4.23315e-05	yes
Verruco69|Gamma26_rep2	Fucus vesiculosus (Sigma F8190)	Verruco69|Gamma26	Verruco69	Gamma26	rep2	Galactose	0.0617221	0.124795	0.0630728	50.5412	2.6474e-05	4.23315e-05	yes
Verruco69|Gamma26_rep3	Fucus vesiculosus (Sigma F8190)	Verruco69|Gamma26	Verruco69	Gamma26	rep3	Galactose	0.0537522	0.124795	0.0710427	56.9276	2.6474e-05	4.23315e-05	yes
Verruco69|Flavo12_rep1	Fucus vesiculosus (Sigma F8190)	Verruco69|Flavo12	Verruco69	Flavo12	rep1	Galactose	0.0455386	0.124795	0.0792563	63.5093	2.22254e-06	5.60079e-06	yes
Verruco69|Flavo12_rep2	Fucus vesiculosus (Sigma F8190)	Verruco69|Flavo12	Verruco69	Flavo12	rep2	Galactose	0.0454685	0.124795	0.0793265	63.5655	2.22254e-06	5.60079e-06	yes
Verruco69|Flavo12_rep3	Fucus vesiculosus (Sigma F8190)	Verruco69|Flavo12	Verruco69	Flavo12	rep3	Galactose	0.0469027	0.124795	0.0778923	62.4162	2.22254e-06	5.60079e-06	yes
Verruco69|Alpha02_rep1	Fucus vesiculosus (Sigma F8190)	Verruco69|Alpha02	Verruco69	Alpha02	rep1	Galactose	0.0414296	0.124795	0.0833653	66.8018	2.26548e-06	5.66371e-06	yes
Verruco69|Alpha02_rep2	Fucus vesiculosus (Sigma F8190)	Verruco69|Alpha02	Verruco69	Alpha02	rep2	Galactose	0.043824	0.124795	0.080971	64.8832	2.26548e-06	5.66371e-06	yes
Verruco69|Alpha02_rep3	Fucus vesiculosus (Sigma F8190)	Verruco69|Alpha02	Verruco69	Alpha02	rep3	Galactose	0.04396	0.124795	0.0808349	64.7742	2.26548e-06	5.66371e-06	yes
Verruco69|Gamma21_rep1	Fucus vesiculosus (Sigma F8190)	Verruco69|Gamma21	Verruco69	Gamma21	rep1	Galactose	0.032126	0.124795	0.0926689	74.2569	9.05514e-05	0.000131143	yes
Verruco69|Gamma21_rep2	Fucus vesiculosus (Sigma F8190)	Verruco69|Gamma21	Verruco69	Gamma21	rep2	Galactose	0.052112	0.124795	0.0726829	58.2419	9.05514e-05	0.000131143	yes
Verruco69|Gamma21_rep3	Fucus vesiculosus (Sigma F8190)	Verruco69|Gamma21	Verruco69	Gamma21	rep3	Galactose	0.0401537	0.124795	0.0846412	67.8242	9.05514e-05	0.000131143	yes
Verruco69|Verruco25_rep1	Fucus vesiculosus (Sigma F8190)	Verruco69|Verruco25	Verruco69	Verruco25	rep1	Galactose	0.0189718	0.124795	0.105823	84.7976	2.07985e-06	5.34818e-06	yes
Verruco69|Verruco25_rep2	Fucus vesiculosus (Sigma F8190)	Verruco69|Verruco25	Verruco69	Verruco25	rep2	Galactose	0.0255752	0.124795	0.0992197	79.5062	2.07985e-06	5.34818e-06	yes
Verruco69|Verruco25_rep3	Fucus vesiculosus (Sigma F8190)	Verruco69|Verruco25	Verruco69	Verruco25	rep3	Galactose	0.0222078	0.124795	0.102587	82.2046	2.07985e-06	5.34818e-06	yes
Verruco69|Alpha38_rep1	Fucus vesiculosus (Sigma F8190)	Verruco69|Alpha38	Verruco69	Alpha38	rep1	Galactose	0.0538675	0.124795	0.0709274	56.8352	3.08866e-05	4.87683e-05	yes
Verruco69|Alpha38_rep2	Fucus vesiculosus (Sigma F8190)	Verruco69|Alpha38	Verruco69	Alpha38	rep2	Galactose	0.0426731	0.124795	0.0821218	65.8054	3.08866e-05	4.87683e-05	yes
Verruco69|Alpha38_rep3	Fucus vesiculosus (Sigma F8190)	Verruco69|Alpha38	Verruco69	Alpha38	rep3	Galactose	0.0419288	0.124795	0.0828662	66.4019	3.08866e-05	4.87683e-05	yes
Verruco69|Flavo40_rep1	Fucus vesiculosus (Sigma F8190)	Verruco69|Flavo40	Verruco69	Flavo40	rep1	Galactose	0.0490351	0.124795	0.0757598	60.7075	9.97866e-06	1.8013e-05	yes
Verruco69|Flavo40_rep2	Fucus vesiculosus (Sigma F8190)	Verruco69|Flavo40	Verruco69	Flavo40	rep2	Galactose	0.0448313	0.124795	0.0799636	64.076	9.97866e-06	1.8013e-05	yes
Verruco69|Flavo40_rep3	Fucus vesiculosus (Sigma F8190)	Verruco69|Flavo40	Verruco69	Flavo40	rep3	Galactose	0.0401152	0.124795	0.0846797	67.8551	9.97866e-06	1.8013e-05	yes
Verruco69|Flavo72_rep1	Fucus vesiculosus (Sigma F8190)	Verruco69|Flavo72	Verruco69	Flavo72	rep1	GlucuronicAcid	0.0406989	0.351364	0.310665	88.4169	2.65158e-06	6.4498e-06	yes
Verruco69|Flavo72_rep2	Fucus vesiculosus (Sigma F8190)	Verruco69|Flavo72	Verruco69	Flavo72	rep2	GlucuronicAcid	0.0410773	0.351364	0.310287	88.3092	2.65158e-06	6.4498e-06	yes
Verruco69|Flavo72_rep3	Fucus vesiculosus (Sigma F8190)	Verruco69|Flavo72	Verruco69	Flavo72	rep3	GlucuronicAcid	0.043191	0.351364	0.308173	87.7076	2.65158e-06	6.4498e-06	yes
Verruco69|Alpha92_rep1	Fucus vesiculosus (Sigma F8190)	Verruco69|Alpha92	Verruco69	Alpha92	rep1	GlucuronicAcid	0.0476257	0.351364	0.303738	86.4455	2.88003e-06	6.82112e-06	yes
Verruco69|Alpha92_rep2	Fucus vesiculosus (Sigma F8190)	Verruco69|Alpha92	Verruco69	Alpha92	rep2	GlucuronicAcid	0.0467925	0.351364	0.304571	86.6826	2.88003e-06	6.82112e-06	yes
Verruco69|Alpha92_rep3	Fucus vesiculosus (Sigma F8190)	Verruco69|Alpha92	Verruco69	Alpha92	rep3	GlucuronicAcid	0.0494743	0.351364	0.30189	85.9194	2.88003e-06	6.82112e-06	yes
Verruco69|Flavo56_rep1	Fucus vesiculosus (Sigma F8190)	Verruco69|Flavo56	Verruco69	Flavo56	rep1	GlucuronicAcid	0.0233235	0.351364	0.32804	93.362	2.14321e-06	5.46648e-06	yes
Verruco69|Flavo56_rep2	Fucus vesiculosus (Sigma F8190)	Verruco69|Flavo56	Verruco69	Flavo56	rep2	GlucuronicAcid	0.0260689	0.351364	0.325295	92.5806	2.14321e-06	5.46648e-06	yes
Verruco69|Flavo56_rep3	Fucus vesiculosus (Sigma F8190)	Verruco69|Flavo56	Verruco69	Flavo56	rep3	GlucuronicAcid	0.0244587	0.351364	0.326905	93.0389	2.14321e-06	5.46648e-06	yes
Verruco69|Gamma82_rep1	Fucus vesiculosus (Sigma F8190)	Verruco69|Gamma82	Verruco69	Gamma82	rep1	GlucuronicAcid	0.0402076	0.351364	0.311156	88.5567	3.36142e-06	7.53627e-06	yes
Verruco69|Gamma82_rep2	Fucus vesiculosus (Sigma F8190)	Verruco69|Gamma82	Verruco69	Gamma82	rep2	GlucuronicAcid	0.0472298	0.351364	0.304134	86.5582	3.36142e-06	7.53627e-06	yes
Verruco69|Gamma82_rep3	Fucus vesiculosus (Sigma F8190)	Verruco69|Gamma82	Verruco69	Gamma82	rep3	GlucuronicAcid	0.0504936	0.351364	0.30087	85.6293	3.36142e-06	7.53627e-06	yes
Verruco69|Alpha60_rep1	Fucus vesiculosus (Sigma F8190)	Verruco69|Alpha60	Verruco69	Alpha60	rep1	GlucuronicAcid	0.0545077	0.351364	0.296856	84.4868	3.48701e-06	7.65767e-06	yes
Verruco69|Alpha60_rep2	Fucus vesiculosus (Sigma F8190)	Verruco69|Alpha60	Verruco69	Alpha60	rep2	GlucuronicAcid	0.0529374	0.351364	0.298427	84.9338	3.48701e-06	7.65767e-06	yes
Verruco69|Alpha60_rep3	Fucus vesiculosus (Sigma F8190)	Verruco69|Alpha60	Verruco69	Alpha60	rep3	GlucuronicAcid	0.0600425	0.351364	0.291321	82.9116	3.48701e-06	7.65767e-06	yes
Verruco69|Alpha59_rep1	Fucus vesiculosus (Sigma F8190)	Verruco69|Alpha59	Verruco69	Alpha59	rep1	GlucuronicAcid	0.0563538	0.351364	0.29501	83.9614	3.29243e-06	7.46126e-06	yes
Verruco69|Alpha59_rep2	Fucus vesiculosus (Sigma F8190)	Verruco69|Alpha59	Verruco69	Alpha59	rep2	GlucuronicAcid	0.0557713	0.351364	0.295593	84.1272	3.29243e-06	7.46126e-06	yes
Verruco69|Alpha59_rep3	Fucus vesiculosus (Sigma F8190)	Verruco69|Alpha59	Verruco69	Alpha59	rep3	GlucuronicAcid	0.0510115	0.351364	0.300352	85.4819	3.29243e-06	7.46126e-06	yes
Verruco69|Gamma13_rep1	Fucus vesiculosus (Sigma F8190)	Verruco69|Gamma13	Verruco69	Gamma13	rep1	GlucuronicAcid	0.0517431	0.351364	0.299621	85.2736	4.32146e-06	8.69814e-06	yes
Verruco69|Gamma13_rep2	Fucus vesiculosus (Sigma F8190)	Verruco69|Gamma13	Verruco69	Gamma13	rep2	GlucuronicAcid	0.0620095	0.351364	0.289354	82.3518	4.32146e-06	8.69814e-06	yes
Verruco69|Gamma13_rep3	Fucus vesiculosus (Sigma F8190)	Verruco69|Gamma13	Verruco69	Gamma13	rep3	GlucuronicAcid	0.0484659	0.351364	0.302898	86.2064	4.32146e-06	8.69814e-06	yes
Verruco69|Flavo94_rep1	Fucus vesiculosus (Sigma F8190)	Verruco69|Flavo94	Verruco69	Flavo94	rep1	GlucuronicAcid	0.0379697	0.351364	0.313394	89.1936	2.48432e-06	6.16191e-06	yes
Verruco69|Flavo94_rep2	Fucus vesiculosus (Sigma F8190)	Verruco69|Flavo94	Verruco69	Flavo94	rep2	GlucuronicAcid	0.0350632	0.351364	0.316301	90.0208	2.48432e-06	6.16191e-06	yes
Verruco69|Flavo94_rep3	Fucus vesiculosus (Sigma F8190)	Verruco69|Flavo94	Verruco69	Flavo94	rep3	GlucuronicAcid	0.035546	0.351364	0.315818	89.8834	2.48432e-06	6.16191e-06	yes
Verruco69|Alpha16_rep1	Fucus vesiculosus (Sigma F8190)	Verruco69|Alpha16	Verruco69	Alpha16	rep1	GlucuronicAcid	0.0552631	0.351364	0.296101	84.2718	3.15942e-06	7.26437e-06	yes
Verruco69|Alpha16_rep2	Fucus vesiculosus (Sigma F8190)	Verruco69|Alpha16	Verruco69	Alpha16	rep2	GlucuronicAcid	0.051149	0.351364	0.300215	85.4427	3.15942e-06	7.26437e-06	yes
Verruco69|Alpha16_rep3	Fucus vesiculosus (Sigma F8190)	Verruco69|Alpha16	Verruco69	Alpha16	rep3	GlucuronicAcid	0.0504656	0.351364	0.300898	85.6372	3.15942e-06	7.26437e-06	yes
Verruco69|Gamma76_rep1	Fucus vesiculosus (Sigma F8190)	Verruco69|Gamma76	Verruco69	Gamma76	rep1	GlucuronicAcid	0.0420106	0.351364	0.309353	88.0436	2.6122e-06	6.37862e-06	yes
Verruco69|Gamma76_rep2	Fucus vesiculosus (Sigma F8190)	Verruco69|Gamma76	Verruco69	Gamma76	rep2	GlucuronicAcid	0.0403525	0.351364	0.311011	88.5155	2.6122e-06	6.37862e-06	yes
Verruco69|Gamma76_rep3	Fucus vesiculosus (Sigma F8190)	Verruco69|Gamma76	Verruco69	Gamma76	rep3	GlucuronicAcid	0.0410143	0.351364	0.31035	88.3271	2.6122e-06	6.37862e-06	yes
Verruco69|empty_rep1	Fucus vesiculosus (Sigma F8190)	Verruco69|empty	Verruco69	empty	rep1	GlucuronicAcid	0.0485748	0.351364	0.302789	86.1754	3.44385e-06	7.63976e-06	yes
Verruco69|empty_rep2	Fucus vesiculosus (Sigma F8190)	Verruco69|empty	Verruco69	empty	rep2	GlucuronicAcid	0.0516589	0.351364	0.299705	85.2976	3.44385e-06	7.63976e-06	yes
Verruco69|empty_rep3	Fucus vesiculosus (Sigma F8190)	Verruco69|empty	Verruco69	empty	rep3	GlucuronicAcid	0.0411839	0.351364	0.31018	88.2788	3.44385e-06	7.63976e-06	yes
Verruco69|Alpha62_rep1	Fucus vesiculosus (Sigma F8190)	Verruco69|Alpha62	Verruco69	Alpha62	rep1	GlucuronicAcid	0.0476919	0.351364	0.303672	86.4267	4.37599e-06	8.75377e-06	yes
Verruco69|Alpha62_rep2	Fucus vesiculosus (Sigma F8190)	Verruco69|Alpha62	Verruco69	Alpha62	rep2	GlucuronicAcid	0.0450227	0.351364	0.306341	87.1863	4.37599e-06	8.75377e-06	yes
Verruco69|Alpha62_rep3	Fucus vesiculosus (Sigma F8190)	Verruco69|Alpha62	Verruco69	Alpha62	rep3	GlucuronicAcid	0.0594832	0.351364	0.291881	83.0708	4.37599e-06	8.75377e-06	yes
Verruco69|Verruco4_rep1	Fucus vesiculosus (Sigma F8190)	Verruco69|Verruco4	Verruco69	Verruco4	rep1	GlucuronicAcid	0.0219973	0.351364	0.329367	93.7395	2.04516e-06	5.32416e-06	yes
Verruco69|Verruco4_rep2	Fucus vesiculosus (Sigma F8190)	Verruco69|Verruco4	Verruco69	Verruco4	rep2	GlucuronicAcid	0.0210251	0.351364	0.330339	94.0161	2.04516e-06	5.32416e-06	yes
Verruco69|Verruco4_rep3	Fucus vesiculosus (Sigma F8190)	Verruco69|Verruco4	Verruco69	Verruco4	rep3	GlucuronicAcid	0.0220944	0.351364	0.32927	93.7118	2.04516e-06	5.32416e-06	yes
Verruco69|Alpha14_rep1	Fucus vesiculosus (Sigma F8190)	Verruco69|Alpha14	Verruco69	Alpha14	rep1	GlucuronicAcid	0.0481053	0.351364	0.303259	86.309	3.03675e-06	7.0596e-06	yes
Verruco69|Alpha14_rep2	Fucus vesiculosus (Sigma F8190)	Verruco69|Alpha14	Verruco69	Alpha14	rep2	GlucuronicAcid	0.0486198	0.351364	0.302744	86.1625	3.03675e-06	7.0596e-06	yes
Verruco69|Alpha14_rep3	Fucus vesiculosus (Sigma F8190)	Verruco69|Alpha14	Verruco69	Alpha14	rep3	GlucuronicAcid	0.0525494	0.351364	0.298815	85.0442	3.03675e-06	7.0596e-06	yes
Verruco69|Gamma81_rep1	Fucus vesiculosus (Sigma F8190)	Verruco69|Gamma81	Verruco69	Gamma81	rep1	GlucuronicAcid	0.0475654	0.351364	0.303799	86.4626	3.09964e-06	7.153e-06	yes
Verruco69|Gamma81_rep2	Fucus vesiculosus (Sigma F8190)	Verruco69|Gamma81	Verruco69	Gamma81	rep2	GlucuronicAcid	0.052209	0.351364	0.299155	85.1411	3.09964e-06	7.153e-06	yes
Verruco69|Gamma81_rep3	Fucus vesiculosus (Sigma F8190)	Verruco69|Gamma81	Verruco69	Gamma81	rep3	GlucuronicAcid	0.0457628	0.351364	0.305601	86.9757	3.09964e-06	7.153e-06	yes
Verruco69|Gamma80_rep1	Fucus vesiculosus (Sigma F8190)	Verruco69|Gamma80	Verruco69	Gamma80	rep1	GlucuronicAcid	0.0372255	0.351364	0.314138	89.4054	5.9049e-06	1.1273e-05	yes
Verruco69|Gamma80_rep2	Fucus vesiculosus (Sigma F8190)	Verruco69|Gamma80	Verruco69	Gamma80	rep2	GlucuronicAcid	0.0408279	0.351364	0.310536	88.3802	5.9049e-06	1.1273e-05	yes
Verruco69|Gamma80_rep3	Fucus vesiculosus (Sigma F8190)	Verruco69|Gamma80	Verruco69	Gamma80	rep3	GlucuronicAcid	0.0582332	0.351364	0.293131	83.4265	5.9049e-06	1.1273e-05	yes
Verruco69|Gamma84_rep1	Fucus vesiculosus (Sigma F8190)	Verruco69|Gamma84	Verruco69	Gamma84	rep1	GlucuronicAcid	0.0571436	0.351364	0.29422	83.7366	3.31563e-06	7.4869e-06	yes
Verruco69|Gamma84_rep2	Fucus vesiculosus (Sigma F8190)	Verruco69|Gamma84	Verruco69	Gamma84	rep2	GlucuronicAcid	0.0522213	0.351364	0.299143	85.1376	3.31563e-06	7.4869e-06	yes
Verruco69|Gamma84_rep3	Fucus vesiculosus (Sigma F8190)	Verruco69|Gamma84	Verruco69	Gamma84	rep3	GlucuronicAcid	0.0568604	0.351364	0.294504	83.8172	3.31563e-06	7.4869e-06	yes
Verruco69|Alpha95_rep1	Fucus vesiculosus (Sigma F8190)	Verruco69|Alpha95	Verruco69	Alpha95	rep1	GlucuronicAcid	0.049103	0.351364	0.302261	86.025	3.57503e-06	7.72446e-06	yes
Verruco69|Alpha95_rep2	Fucus vesiculosus (Sigma F8190)	Verruco69|Alpha95	Verruco69	Alpha95	rep2	GlucuronicAcid	0.0440016	0.351364	0.307362	87.4769	3.57503e-06	7.72446e-06	yes
Verruco69|Alpha95_rep3	Fucus vesiculosus (Sigma F8190)	Verruco69|Alpha95	Verruco69	Alpha95	rep3	GlucuronicAcid	0.0361153	0.351364	0.315249	89.7214	3.57503e-06	7.72446e-06	yes
Verruco69|Verruco69_rep1	Fucus vesiculosus (Sigma F8190)	Verruco69|Verruco69	Verruco69	Verruco69	rep1	GlucuronicAcid	0.0433546	0.351364	0.308009	87.6611	3.17365e-06	7.27054e-06	yes
Verruco69|Verruco69_rep2	Fucus vesiculosus (Sigma F8190)	Verruco69|Verruco69	Verruco69	Verruco69	rep2	GlucuronicAcid	0.0495363	0.351364	0.301828	85.9017	3.17365e-06	7.27054e-06	yes
Verruco69|Verruco69_rep3	Fucus vesiculosus (Sigma F8190)	Verruco69|Verruco69	Verruco69	Verruco69	rep3	GlucuronicAcid	0.040291	0.351364	0.311073	88.533	3.17365e-06	7.27054e-06	yes
Verruco69|Flavo48_rep1	Fucus vesiculosus (Sigma F8190)	Verruco69|Flavo48	Verruco69	Flavo48	rep1	GlucuronicAcid	0.0447583	0.351364	0.306606	87.2616	2.72338e-06	6.5237e-06	yes
Verruco69|Flavo48_rep2	Fucus vesiculosus (Sigma F8190)	Verruco69|Flavo48	Verruco69	Flavo48	rep2	GlucuronicAcid	0.0414826	0.351364	0.309881	88.1938	2.72338e-06	6.5237e-06	yes
Verruco69|Flavo48_rep3	Fucus vesiculosus (Sigma F8190)	Verruco69|Flavo48	Verruco69	Flavo48	rep3	GlucuronicAcid	0.0433952	0.351364	0.307969	87.6495	2.72338e-06	6.5237e-06	yes
Verruco69|Gamma71_rep1	Fucus vesiculosus (Sigma F8190)	Verruco69|Gamma71	Verruco69	Gamma71	rep1	GlucuronicAcid	0.0712104	0.351364	0.280154	79.7331	3.95143e-06	8.1088e-06	yes
Verruco69|Gamma71_rep2	Fucus vesiculosus (Sigma F8190)	Verruco69|Gamma71	Verruco69	Gamma71	rep2	GlucuronicAcid	0.0666564	0.351364	0.284707	81.0292	3.95143e-06	8.1088e-06	yes
Verruco69|Gamma71_rep3	Fucus vesiculosus (Sigma F8190)	Verruco69|Gamma71	Verruco69	Gamma71	rep3	GlucuronicAcid	0.0660206	0.351364	0.285343	81.2102	3.95143e-06	8.1088e-06	yes
Verruco69|Gamma88_rep1	Fucus vesiculosus (Sigma F8190)	Verruco69|Gamma88	Verruco69	Gamma88	rep1	GlucuronicAcid	0.0544473	0.351364	0.296917	84.504	4.2439e-06	8.56942e-06	yes
Verruco69|Gamma88_rep2	Fucus vesiculosus (Sigma F8190)	Verruco69|Gamma88	Verruco69	Gamma88	rep2	GlucuronicAcid	0.0519472	0.351364	0.299417	85.2156	4.2439e-06	8.56942e-06	yes
Verruco69|Gamma88_rep3	Fucus vesiculosus (Sigma F8190)	Verruco69|Gamma88	Verruco69	Gamma88	rep3	GlucuronicAcid	0.0641002	0.351364	0.287264	81.7567	4.2439e-06	8.56942e-06	yes
Verruco69|Gamma85_rep1	Fucus vesiculosus (Sigma F8190)	Verruco69|Gamma85	Verruco69	Gamma85	rep1	GlucuronicAcid	0.0498813	0.351364	0.301483	85.8035	2.91982e-06	6.88947e-06	yes
Verruco69|Gamma85_rep2	Fucus vesiculosus (Sigma F8190)	Verruco69|Gamma85	Verruco69	Gamma85	rep2	GlucuronicAcid	0.0491602	0.351364	0.302204	86.0088	2.91982e-06	6.88947e-06	yes
Verruco69|Gamma85_rep3	Fucus vesiculosus (Sigma F8190)	Verruco69|Gamma85	Verruco69	Gamma85	rep3	GlucuronicAcid	0.0468064	0.351364	0.304558	86.6787	2.91982e-06	6.88947e-06	yes
Verruco69|Gamma26_rep1	Fucus vesiculosus (Sigma F8190)	Verruco69|Gamma26	Verruco69	Gamma26	rep1	GlucuronicAcid	0.0583739	0.351364	0.29299	83.3865	4.43819e-06	8.84828e-06	yes
Verruco69|Gamma26_rep2	Fucus vesiculosus (Sigma F8190)	Verruco69|Gamma26	Verruco69	Gamma26	rep2	GlucuronicAcid	0.066894	0.351364	0.28447	80.9616	4.43819e-06	8.84828e-06	yes
Verruco69|Gamma26_rep3	Fucus vesiculosus (Sigma F8190)	Verruco69|Gamma26	Verruco69	Gamma26	rep3	GlucuronicAcid	0.0689433	0.351364	0.282421	80.3784	4.43819e-06	8.84828e-06	yes
Verruco69|Flavo12_rep1	Fucus vesiculosus (Sigma F8190)	Verruco69|Flavo12	Verruco69	Flavo12	rep1	GlucuronicAcid	0.0374547	0.351364	0.313909	89.3402	2.57655e-06	6.34073e-06	yes
Verruco69|Flavo12_rep2	Fucus vesiculosus (Sigma F8190)	Verruco69|Flavo12	Verruco69	Flavo12	rep2	GlucuronicAcid	0.0331181	0.351364	0.318246	90.5744	2.57655e-06	6.34073e-06	yes
Verruco69|Flavo12_rep3	Fucus vesiculosus (Sigma F8190)	Verruco69|Flavo12	Verruco69	Flavo12	rep3	GlucuronicAcid	0.0306884	0.351364	0.320676	91.2659	2.57655e-06	6.34073e-06	yes
Verruco69|Alpha02_rep1	Fucus vesiculosus (Sigma F8190)	Verruco69|Alpha02	Verruco69	Alpha02	rep1	GlucuronicAcid	0.057557	0.351364	0.293807	83.619	3.48849e-06	7.65767e-06	yes
Verruco69|Alpha02_rep2	Fucus vesiculosus (Sigma F8190)	Verruco69|Alpha02	Verruco69	Alpha02	rep2	GlucuronicAcid	0.0608323	0.351364	0.290532	82.6868	3.48849e-06	7.65767e-06	yes
Verruco69|Alpha02_rep3	Fucus vesiculosus (Sigma F8190)	Verruco69|Alpha02	Verruco69	Alpha02	rep3	GlucuronicAcid	0.0542978	0.351364	0.297066	84.5466	3.48849e-06	7.65767e-06	yes
Verruco69|Gamma21_rep1	Fucus vesiculosus (Sigma F8190)	Verruco69|Gamma21	Verruco69	Gamma21	rep1	GlucuronicAcid	0.0464363	0.351364	0.304928	86.784	3.91331e-06	8.1088e-06	yes
Verruco69|Gamma21_rep2	Fucus vesiculosus (Sigma F8190)	Verruco69|Gamma21	Verruco69	Gamma21	rep2	GlucuronicAcid	0.0577383	0.351364	0.293626	83.5674	3.91331e-06	8.1088e-06	yes
Verruco69|Gamma21_rep3	Fucus vesiculosus (Sigma F8190)	Verruco69|Gamma21	Verruco69	Gamma21	rep3	GlucuronicAcid	0.0556094	0.351364	0.295755	84.1733	3.91331e-06	8.1088e-06	yes
Verruco69|Verruco25_rep1	Fucus vesiculosus (Sigma F8190)	Verruco69|Verruco25	Verruco69	Verruco25	rep1	GlucuronicAcid	0.0454758	0.351364	0.305888	87.0573	5.4003e-06	1.05331e-05	yes
Verruco69|Verruco25_rep2	Fucus vesiculosus (Sigma F8190)	Verruco69|Verruco25	Verruco69	Verruco25	rep2	GlucuronicAcid	0.0638141	0.351364	0.28755	81.8382	5.4003e-06	1.05331e-05	yes
Verruco69|Verruco25_rep3	Fucus vesiculosus (Sigma F8190)	Verruco69|Verruco25	Verruco69	Verruco25	rep3	GlucuronicAcid	0.0505472	0.351364	0.300817	85.614	5.4003e-06	1.05331e-05	yes
Verruco69|Alpha38_rep1	Fucus vesiculosus (Sigma F8190)	Verruco69|Alpha38	Verruco69	Alpha38	rep1	GlucuronicAcid	0.0512203	0.351364	0.300144	85.4224	3.44396e-06	7.63976e-06	yes
Verruco69|Alpha38_rep2	Fucus vesiculosus (Sigma F8190)	Verruco69|Alpha38	Verruco69	Alpha38	rep2	GlucuronicAcid	0.0534678	0.351364	0.297896	84.7828	3.44396e-06	7.63976e-06	yes
Verruco69|Alpha38_rep3	Fucus vesiculosus (Sigma F8190)	Verruco69|Alpha38	Verruco69	Alpha38	rep3	GlucuronicAcid	0.0587105	0.351364	0.292653	83.2907	3.44396e-06	7.63976e-06	yes
Verruco69|Flavo40_rep1	Fucus vesiculosus (Sigma F8190)	Verruco69|Flavo40	Verruco69	Flavo40	rep1	GlucuronicAcid	0.0241188	0.351364	0.327245	93.1357	2.15626e-06	5.47759e-06	yes
Verruco69|Flavo40_rep2	Fucus vesiculosus (Sigma F8190)	Verruco69|Flavo40	Verruco69	Flavo40	rep2	GlucuronicAcid	0.026601	0.351364	0.324763	92.4292	2.15626e-06	5.47759e-06	yes
Verruco69|Flavo40_rep3	Fucus vesiculosus (Sigma F8190)	Verruco69|Flavo40	Verruco69	Flavo40	rep3	GlucuronicAcid	0.0237841	0.351364	0.32758	93.2309	2.15626e-06	5.47759e-06	yes
Verruco69|Flavo72_rep1	Fucus vesiculosus (Sigma F8190)	Verruco69|Flavo72	Verruco69	Flavo72	rep1	Mannose	0.0126731	0.0637225	0.0510494	80.112	6.30928e-08	5.44818e-07	yes
Verruco69|Flavo72_rep2	Fucus vesiculosus (Sigma F8190)	Verruco69|Flavo72	Verruco69	Flavo72	rep2	Mannose	0.0136941	0.0637225	0.0500284	78.5097	6.30928e-08	5.44818e-07	yes
Verruco69|Flavo72_rep3	Fucus vesiculosus (Sigma F8190)	Verruco69|Flavo72	Verruco69	Flavo72	rep3	Mannose	0.0128819	0.0637225	0.0508406	79.7844	6.30928e-08	5.44818e-07	yes
Verruco69|Alpha92_rep1	Fucus vesiculosus (Sigma F8190)	Verruco69|Alpha92	Verruco69	Alpha92	rep1	Mannose	0.0128524	0.0637225	0.0508701	79.8307	3.69464e-08	4.35347e-07	yes
Verruco69|Alpha92_rep2	Fucus vesiculosus (Sigma F8190)	Verruco69|Alpha92	Verruco69	Alpha92	rep2	Mannose	0.0131274	0.0637225	0.0505951	79.3992	3.69464e-08	4.35347e-07	yes
Verruco69|Alpha92_rep3	Fucus vesiculosus (Sigma F8190)	Verruco69|Alpha92	Verruco69	Alpha92	rep3	Mannose	0.0127743	0.0637225	0.0509483	79.9533	3.69464e-08	4.35347e-07	yes
Verruco69|Flavo56_rep1	Fucus vesiculosus (Sigma F8190)	Verruco69|Flavo56	Verruco69	Flavo56	rep1	Mannose	0.00861324	0.0637225	0.0551093	86.4832	2.45862e-08	3.60216e-07	yes
Verruco69|Flavo56_rep2	Fucus vesiculosus (Sigma F8190)	Verruco69|Flavo56	Verruco69	Flavo56	rep2	Mannose	0.00860384	0.0637225	0.0551187	86.498	2.45862e-08	3.60216e-07	yes
Verruco69|Flavo56_rep3	Fucus vesiculosus (Sigma F8190)	Verruco69|Flavo56	Verruco69	Flavo56	rep3	Mannose	0.00858463	0.0637225	0.0551379	86.5281	2.45862e-08	3.60216e-07	yes
Verruco69|Gamma82_rep1	Fucus vesiculosus (Sigma F8190)	Verruco69|Gamma82	Verruco69	Gamma82	rep1	Mannose	0.0130022	0.0637225	0.0507203	79.5956	4.88573e-07	1.82131e-06	yes
Verruco69|Gamma82_rep2	Fucus vesiculosus (Sigma F8190)	Verruco69|Gamma82	Verruco69	Gamma82	rep2	Mannose	0.0141022	0.0637225	0.0496203	77.8693	4.88573e-07	1.82131e-06	yes
Verruco69|Gamma82_rep3	Fucus vesiculosus (Sigma F8190)	Verruco69|Gamma82	Verruco69	Gamma82	rep3	Mannose	0.0158949	0.0637225	0.0478276	75.056	4.88573e-07	1.82131e-06	yes
Verruco69|Alpha60_rep1	Fucus vesiculosus (Sigma F8190)	Verruco69|Alpha60	Verruco69	Alpha60	rep1	Mannose	0.0149099	0.0637225	0.0488127	76.6019	1.10836e-07	6.93713e-07	yes
Verruco69|Alpha60_rep2	Fucus vesiculosus (Sigma F8190)	Verruco69|Alpha60	Verruco69	Alpha60	rep2	Mannose	0.0156476	0.0637225	0.0480749	75.4441	1.10836e-07	6.93713e-07	yes
Verruco69|Alpha60_rep3	Fucus vesiculosus (Sigma F8190)	Verruco69|Alpha60	Verruco69	Alpha60	rep3	Mannose	0.0163368	0.0637225	0.0473857	74.3626	1.10836e-07	6.93713e-07	yes
Verruco69|Alpha59_rep1	Fucus vesiculosus (Sigma F8190)	Verruco69|Alpha59	Verruco69	Alpha59	rep1	Mannose	0.0145927	0.0637225	0.0491298	77.0996	8.33851e-08	6.60972e-07	yes
Verruco69|Alpha59_rep2	Fucus vesiculosus (Sigma F8190)	Verruco69|Alpha59	Verruco69	Alpha59	rep2	Mannose	0.0134919	0.0637225	0.0502306	78.8271	8.33851e-08	6.60972e-07	yes
Verruco69|Alpha59_rep3	Fucus vesiculosus (Sigma F8190)	Verruco69|Alpha59	Verruco69	Alpha59	rep3	Mannose	0.0134504	0.0637225	0.0502721	78.8922	8.33851e-08	6.60972e-07	yes
Verruco69|Gamma13_rep1	Fucus vesiculosus (Sigma F8190)	Verruco69|Gamma13	Verruco69	Gamma13	rep1	Mannose	0.0131217	0.0637225	0.0506008	79.408	5.57387e-08	5.2411e-07	yes
Verruco69|Gamma13_rep2	Fucus vesiculosus (Sigma F8190)	Verruco69|Gamma13	Verruco69	Gamma13	rep2	Mannose	0.0137264	0.0637225	0.0499961	78.4591	5.57387e-08	5.2411e-07	yes
Verruco69|Gamma13_rep3	Fucus vesiculosus (Sigma F8190)	Verruco69|Gamma13	Verruco69	Gamma13	rep3	Mannose	0.0139998	0.0637225	0.0497227	78.0301	5.57387e-08	5.2411e-07	yes
Verruco69|Flavo94_rep1	Fucus vesiculosus (Sigma F8190)	Verruco69|Flavo94	Verruco69	Flavo94	rep1	Mannose	0.00781177	0.0637225	0.0559107	87.741	5.08318e-08	5.00375e-07	yes
Verruco69|Flavo94_rep2	Fucus vesiculosus (Sigma F8190)	Verruco69|Flavo94	Verruco69	Flavo94	rep2	Mannose	0.00834786	0.0637225	0.0553747	86.8997	5.08318e-08	5.00375e-07	yes
Verruco69|Flavo94_rep3	Fucus vesiculosus (Sigma F8190)	Verruco69|Flavo94	Verruco69	Flavo94	rep3	Mannose	0.00902662	0.0637225	0.0546959	85.8345	5.08318e-08	5.00375e-07	yes
Verruco69|Alpha16_rep1	Fucus vesiculosus (Sigma F8190)	Verruco69|Alpha16	Verruco69	Alpha16	rep1	Mannose	0.0134982	0.0637225	0.0502243	78.8172	1.1661e-07	6.99609e-07	yes
Verruco69|Alpha16_rep2	Fucus vesiculosus (Sigma F8190)	Verruco69|Alpha16	Verruco69	Alpha16	rep2	Mannose	0.0147278	0.0637225	0.0489947	76.8877	1.1661e-07	6.99609e-07	yes
Verruco69|Alpha16_rep3	Fucus vesiculosus (Sigma F8190)	Verruco69|Alpha16	Verruco69	Alpha16	rep3	Mannose	0.0149561	0.0637225	0.0487664	76.5293	1.1661e-07	6.99609e-07	yes
Verruco69|Gamma76_rep1	Fucus vesiculosus (Sigma F8190)	Verruco69|Gamma76	Verruco69	Gamma76	rep1	Mannose	0.01293	0.0637225	0.0507925	79.7089	1.50997e-07	7.99395e-07	yes
Verruco69|Gamma76_rep2	Fucus vesiculosus (Sigma F8190)	Verruco69|Gamma76	Verruco69	Gamma76	rep2	Mannose	0.0120914	0.0637225	0.0516311	81.025	1.50997e-07	7.99395e-07	yes
Verruco69|Gamma76_rep3	Fucus vesiculosus (Sigma F8190)	Verruco69|Gamma76	Verruco69	Gamma76	rep3	Mannose	0.0139921	0.0637225	0.0497304	78.0422	1.50997e-07	7.99395e-07	yes
Verruco69|empty_rep1	Fucus vesiculosus (Sigma F8190)	Verruco69|empty	Verruco69	empty	rep1	Mannose	0.0125997	0.0637225	0.0511228	80.2273	3.35687e-07	1.40989e-06	yes
Verruco69|empty_rep2	Fucus vesiculosus (Sigma F8190)	Verruco69|empty	Verruco69	empty	rep2	Mannose	0.0139024	0.0637225	0.0498201	78.1829	3.35687e-07	1.40989e-06	yes
Verruco69|empty_rep3	Fucus vesiculosus (Sigma F8190)	Verruco69|empty	Verruco69	empty	rep3	Mannose	0.0151835	0.0637225	0.048539	76.1725	3.35687e-07	1.40989e-06	yes
Verruco69|Alpha62_rep1	Fucus vesiculosus (Sigma F8190)	Verruco69|Alpha62	Verruco69	Alpha62	rep1	Mannose	0.0151595	0.0637225	0.048563	76.2102	2.30371e-07	1.05169e-06	yes
Verruco69|Alpha62_rep2	Fucus vesiculosus (Sigma F8190)	Verruco69|Alpha62	Verruco69	Alpha62	rep2	Mannose	0.0149479	0.0637225	0.0487746	76.5421	2.30371e-07	1.05169e-06	yes
Verruco69|Alpha62_rep3	Fucus vesiculosus (Sigma F8190)	Verruco69|Alpha62	Verruco69	Alpha62	rep3	Mannose	0.0168588	0.0637225	0.0468637	73.5434	2.30371e-07	1.05169e-06	yes
Verruco69|Verruco4_rep1	Fucus vesiculosus (Sigma F8190)	Verruco69|Verruco4	Verruco69	Verruco4	rep1	Mannose	0.0131291	0.0637225	0.0505934	79.3965	2.46469e-07	1.10911e-06	yes
Verruco69|Verruco4_rep2	Fucus vesiculosus (Sigma F8190)	Verruco69|Verruco4	Verruco69	Verruco4	rep2	Mannose	0.0134909	0.0637225	0.0502316	78.8287	2.46469e-07	1.10911e-06	yes
Verruco69|Verruco4_rep3	Fucus vesiculosus (Sigma F8190)	Verruco69|Verruco4	Verruco69	Verruco4	rep3	Mannose	0.0112687	0.0637225	0.0524538	82.3159	2.46469e-07	1.10911e-06	yes
Verruco69|Alpha14_rep1	Fucus vesiculosus (Sigma F8190)	Verruco69|Alpha14	Verruco69	Alpha14	rep1	Mannose	0.0149318	0.0637225	0.0487907	76.5674	6.13491e-08	5.44818e-07	yes
Verruco69|Alpha14_rep2	Fucus vesiculosus (Sigma F8190)	Verruco69|Alpha14	Verruco69	Alpha14	rep2	Mannose	0.0144095	0.0637225	0.049313	77.3871	6.13491e-08	5.44818e-07	yes
Verruco69|Alpha14_rep3	Fucus vesiculosus (Sigma F8190)	Verruco69|Alpha14	Verruco69	Alpha14	rep3	Mannose	0.0152964	0.0637225	0.0484261	75.9953	6.13491e-08	5.44818e-07	yes
Verruco69|Gamma81_rep1	Fucus vesiculosus (Sigma F8190)	Verruco69|Gamma81	Verruco69	Gamma81	rep1	Mannose	0.0116081	0.0637225	0.0521144	81.7834	1.59655e-07	8.24447e-07	yes
Verruco69|Gamma81_rep2	Fucus vesiculosus (Sigma F8190)	Verruco69|Gamma81	Verruco69	Gamma81	rep2	Mannose	0.0132992	0.0637225	0.0504233	79.1295	1.59655e-07	8.24447e-07	yes
Verruco69|Gamma81_rep3	Fucus vesiculosus (Sigma F8190)	Verruco69|Gamma81	Verruco69	Gamma81	rep3	Mannose	0.013336	0.0637225	0.0503865	79.0718	1.59655e-07	8.24447e-07	yes
Verruco69|Gamma80_rep1	Fucus vesiculosus (Sigma F8190)	Verruco69|Gamma80	Verruco69	Gamma80	rep1	Mannose	0.0136671	0.0637225	0.0500554	78.5521	2.05361e-07	9.80134e-07	yes
Verruco69|Gamma80_rep2	Fucus vesiculosus (Sigma F8190)	Verruco69|Gamma80	Verruco69	Gamma80	rep2	Mannose	0.0142611	0.0637225	0.0494615	77.6201	2.05361e-07	9.80134e-07	yes
Verruco69|Gamma80_rep3	Fucus vesiculosus (Sigma F8190)	Verruco69|Gamma80	Verruco69	Gamma80	rep3	Mannose	0.0156849	0.0637225	0.0480376	75.3856	2.05361e-07	9.80134e-07	yes
Verruco69|Gamma84_rep1	Fucus vesiculosus (Sigma F8190)	Verruco69|Gamma84	Verruco69	Gamma84	rep1	Mannose	0.0138275	0.0637225	0.049895	78.3005	4.75522e-06	9.39118e-06	yes
Verruco69|Gamma84_rep2	Fucus vesiculosus (Sigma F8190)	Verruco69|Gamma84	Verruco69	Gamma84	rep2	Mannose	0.0127246	0.0637225	0.0509979	80.0312	4.75522e-06	9.39118e-06	yes
Verruco69|Gamma84_rep3	Fucus vesiculosus (Sigma F8190)	Verruco69|Gamma84	Verruco69	Gamma84	rep3	Mannose	0.0181479	0.0637225	0.0455746	71.5205	4.75522e-06	9.39118e-06	yes
Verruco69|Alpha95_rep1	Fucus vesiculosus (Sigma F8190)	Verruco69|Alpha95	Verruco69	Alpha95	rep1	Mannose	0.0129238	0.0637225	0.0507987	79.7187	4.15317e-08	4.54506e-07	yes
Verruco69|Alpha95_rep2	Fucus vesiculosus (Sigma F8190)	Verruco69|Alpha95	Verruco69	Alpha95	rep2	Mannose	0.0130777	0.0637225	0.0506449	79.4772	4.15317e-08	4.54506e-07	yes
Verruco69|Alpha95_rep3	Fucus vesiculosus (Sigma F8190)	Verruco69|Alpha95	Verruco69	Alpha95	rep3	Mannose	0.0125008	0.0637225	0.0512217	80.3824	4.15317e-08	4.54506e-07	yes
Verruco69|Verruco69_rep1	Fucus vesiculosus (Sigma F8190)	Verruco69|Verruco69	Verruco69	Verruco69	rep1	Mannose	0.013656	0.0637225	0.0500665	78.5695	5.03211e-08	5.00375e-07	yes
Verruco69|Verruco69_rep2	Fucus vesiculosus (Sigma F8190)	Verruco69|Verruco69	Verruco69	Verruco69	rep2	Mannose	0.0143776	0.0637225	0.0493449	77.4372	5.03211e-08	5.00375e-07	yes
Verruco69|Verruco69_rep3	Fucus vesiculosus (Sigma F8190)	Verruco69|Verruco69	Verruco69	Verruco69	rep3	Mannose	0.0138739	0.0637225	0.0498486	78.2277	5.03211e-08	5.00375e-07	yes
Verruco69|Flavo48_rep1	Fucus vesiculosus (Sigma F8190)	Verruco69|Flavo48	Verruco69	Flavo48	rep1	Mannose	0.0125036	0.0637225	0.0512189	80.378	8.60672e-08	6.60972e-07	yes
Verruco69|Flavo48_rep2	Fucus vesiculosus (Sigma F8190)	Verruco69|Flavo48	Verruco69	Flavo48	rep2	Mannose	0.0136619	0.0637225	0.0500606	78.5603	8.60672e-08	6.60972e-07	yes
Verruco69|Flavo48_rep3	Fucus vesiculosus (Sigma F8190)	Verruco69|Flavo48	Verruco69	Flavo48	rep3	Mannose	0.0137129	0.0637225	0.0500096	78.4803	8.60672e-08	6.60972e-07	yes
Verruco69|Gamma71_rep1	Fucus vesiculosus (Sigma F8190)	Verruco69|Gamma71	Verruco69	Gamma71	rep1	Mannose	0.0187307	0.0637225	0.0449918	70.6059	1.04957e-06	3.04713e-06	yes
Verruco69|Gamma71_rep2	Fucus vesiculosus (Sigma F8190)	Verruco69|Gamma71	Verruco69	Gamma71	rep2	Mannose	0.0152317	0.0637225	0.0484908	76.0969	1.04957e-06	3.04713e-06	yes
Verruco69|Gamma71_rep3	Fucus vesiculosus (Sigma F8190)	Verruco69|Gamma71	Verruco69	Gamma71	rep3	Mannose	0.0168522	0.0637225	0.0468703	73.5537	1.04957e-06	3.04713e-06	yes
Verruco69|Gamma88_rep1	Fucus vesiculosus (Sigma F8190)	Verruco69|Gamma88	Verruco69	Gamma88	rep1	Mannose	0.017126	0.0637225	0.0465966	73.1242	2.19146e-07	1.00902e-06	yes
Verruco69|Gamma88_rep2	Fucus vesiculosus (Sigma F8190)	Verruco69|Gamma88	Verruco69	Gamma88	rep2	Mannose	0.0151117	0.0637225	0.0486108	76.2851	2.19146e-07	1.00902e-06	yes
Verruco69|Gamma88_rep3	Fucus vesiculosus (Sigma F8190)	Verruco69|Gamma88	Verruco69	Gamma88	rep3	Mannose	0.0160937	0.0637225	0.0476288	74.7441	2.19146e-07	1.00902e-06	yes
Verruco69|Gamma85_rep1	Fucus vesiculosus (Sigma F8190)	Verruco69|Gamma85	Verruco69	Gamma85	rep1	Mannose	0.0150269	0.0637225	0.0486956	76.4182	1.73415e-07	8.71315e-07	yes
Verruco69|Gamma85_rep2	Fucus vesiculosus (Sigma F8190)	Verruco69|Gamma85	Verruco69	Gamma85	rep2	Mannose	0.0132138	0.0637225	0.0505087	79.2636	1.73415e-07	8.71315e-07	yes
Verruco69|Gamma85_rep3	Fucus vesiculosus (Sigma F8190)	Verruco69|Gamma85	Verruco69	Gamma85	rep3	Mannose	0.0147076	0.0637225	0.0490149	76.9193	1.73415e-07	8.71315e-07	yes
Verruco69|Gamma26_rep1	Fucus vesiculosus (Sigma F8190)	Verruco69|Gamma26	Verruco69	Gamma26	rep1	Mannose	0.0149188	0.0637225	0.0488038	76.5879	1.26345e-07	7.20063e-07	yes
Verruco69|Gamma26_rep2	Fucus vesiculosus (Sigma F8190)	Verruco69|Gamma26	Verruco69	Gamma26	rep2	Mannose	0.0161054	0.0637225	0.0476171	74.7258	1.26345e-07	7.20063e-07	yes
Verruco69|Gamma26_rep3	Fucus vesiculosus (Sigma F8190)	Verruco69|Gamma26	Verruco69	Gamma26	rep3	Mannose	0.016357	0.0637225	0.0473655	74.3308	1.26345e-07	7.20063e-07	yes
Verruco69|Flavo12_rep1	Fucus vesiculosus (Sigma F8190)	Verruco69|Flavo12	Verruco69	Flavo12	rep1	Mannose	0.0130236	0.0637225	0.0506989	79.562	1.12315e-07	6.93713e-07	yes
Verruco69|Flavo12_rep2	Fucus vesiculosus (Sigma F8190)	Verruco69|Flavo12	Verruco69	Flavo12	rep2	Mannose	0.0146008	0.0637225	0.0491217	77.0869	1.12315e-07	6.93713e-07	yes
Verruco69|Flavo12_rep3	Fucus vesiculosus (Sigma F8190)	Verruco69|Flavo12	Verruco69	Flavo12	rep3	Mannose	0.013799	0.0637225	0.0499235	78.3452	1.12315e-07	6.93713e-07	yes
Verruco69|Alpha02_rep1	Fucus vesiculosus (Sigma F8190)	Verruco69|Alpha02	Verruco69	Alpha02	rep1	Mannose	0.0169492	0.0637225	0.0467733	73.4016	1.56332e-07	8.13961e-07	yes
Verruco69|Alpha02_rep2	Fucus vesiculosus (Sigma F8190)	Verruco69|Alpha02	Verruco69	Alpha02	rep2	Mannose	0.0174884	0.0637225	0.0462341	72.5554	1.56332e-07	8.13961e-07	yes
Verruco69|Alpha02_rep3	Fucus vesiculosus (Sigma F8190)	Verruco69|Alpha02	Verruco69	Alpha02	rep3	Mannose	0.0158625	0.0637225	0.04786	75.1069	1.56332e-07	8.13961e-07	yes
Verruco69|Gamma21_rep1	Fucus vesiculosus (Sigma F8190)	Verruco69|Gamma21	Verruco69	Gamma21	rep1	Mannose	0.015088	0.0637225	0.0486345	76.3224	6.63902e-08	5.64607e-07	yes
Verruco69|Gamma21_rep2	Fucus vesiculosus (Sigma F8190)	Verruco69|Gamma21	Verruco69	Gamma21	rep2	Mannose	0.0151397	0.0637225	0.0485828	76.2412	6.63902e-08	5.64607e-07	yes
Verruco69|Gamma21_rep3	Fucus vesiculosus (Sigma F8190)	Verruco69|Gamma21	Verruco69	Gamma21	rep3	Mannose	0.0142628	0.0637225	0.0494598	77.6174	6.63902e-08	5.64607e-07	yes
Verruco69|Verruco25_rep1	Fucus vesiculosus (Sigma F8190)	Verruco69|Verruco25	Verruco69	Verruco25	rep1	Mannose	0.0147907	0.0637225	0.0489318	76.7889	6.47299e-06	1.22462e-05	yes
Verruco69|Verruco25_rep2	Fucus vesiculosus (Sigma F8190)	Verruco69|Verruco25	Verruco69	Verruco25	rep2	Mannose	0.02061	0.0637225	0.0431125	67.6566	6.47299e-06	1.22462e-05	yes
Verruco69|Verruco25_rep3	Fucus vesiculosus (Sigma F8190)	Verruco69|Verruco25	Verruco69	Verruco25	rep3	Mannose	0.0169426	0.0637225	0.0467799	73.4119	6.47299e-06	1.22462e-05	yes
Verruco69|Alpha38_rep1	Fucus vesiculosus (Sigma F8190)	Verruco69|Alpha38	Verruco69	Alpha38	rep1	Mannose	0.0170072	0.0637225	0.0467153	73.3105	4.35756e-07	1.73803e-06	yes
Verruco69|Alpha38_rep2	Fucus vesiculosus (Sigma F8190)	Verruco69|Alpha38	Verruco69	Alpha38	rep2	Mannose	0.0147595	0.0637225	0.048963	76.8379	4.35756e-07	1.73803e-06	yes
Verruco69|Alpha38_rep3	Fucus vesiculosus (Sigma F8190)	Verruco69|Alpha38	Verruco69	Alpha38	rep3	Mannose	0.0145641	0.0637225	0.0491584	77.1445	4.35756e-07	1.73803e-06	yes
Verruco69|Flavo40_rep1	Fucus vesiculosus (Sigma F8190)	Verruco69|Flavo40	Verruco69	Flavo40	rep1	Mannose	0.0115135	0.0637225	0.052209	81.9319	5.46339e-07	1.95543e-06	yes
Verruco69|Flavo40_rep2	Fucus vesiculosus (Sigma F8190)	Verruco69|Flavo40	Verruco69	Flavo40	rep2	Mannose	0.00851116	0.0637225	0.0552113	86.6434	5.46339e-07	1.95543e-06	yes
Verruco69|Flavo40_rep3	Fucus vesiculosus (Sigma F8190)	Verruco69|Flavo40	Verruco69	Flavo40	rep3	Mannose	0.00857781	0.0637225	0.0551447	86.5388	5.46339e-07	1.95543e-06	yes
Verruco69|Flavo72_rep1	Fucus vesiculosus (Sigma F8190)	Verruco69|Flavo72	Verruco69	Flavo72	rep1	Xylose	0.00671666	0.402463	0.395746	98.3311	5.50808e-10	1.85806e-08	yes
Verruco69|Flavo72_rep2	Fucus vesiculosus (Sigma F8190)	Verruco69|Flavo72	Verruco69	Flavo72	rep2	Xylose	0.0066644	0.402463	0.395799	98.3441	5.50808e-10	1.85806e-08	yes
Verruco69|Flavo72_rep3	Fucus vesiculosus (Sigma F8190)	Verruco69|Flavo72	Verruco69	Flavo72	rep3	Xylose	0.00556458	0.402463	0.396899	98.6174	5.50808e-10	1.85806e-08	yes
Verruco69|Alpha92_rep1	Fucus vesiculosus (Sigma F8190)	Verruco69|Alpha92	Verruco69	Alpha92	rep1	Xylose	0.00662545	0.402463	0.395838	98.3538	4.81846e-10	1.85806e-08	yes
Verruco69|Alpha92_rep2	Fucus vesiculosus (Sigma F8190)	Verruco69|Alpha92	Verruco69	Alpha92	rep2	Xylose	0.00666398	0.402463	0.395799	98.3442	4.81846e-10	1.85806e-08	yes
Verruco69|Alpha92_rep3	Fucus vesiculosus (Sigma F8190)	Verruco69|Alpha92	Verruco69	Alpha92	rep3	Xylose	0.00659893	0.402463	0.395864	98.3604	4.81846e-10	1.85806e-08	yes
Verruco69|Flavo56_rep1	Fucus vesiculosus (Sigma F8190)	Verruco69|Flavo56	Verruco69	Flavo56	rep1	Xylose	0.00543447	0.402463	0.397029	98.6497	5.36457e-10	1.85806e-08	yes
Verruco69|Flavo56_rep2	Fucus vesiculosus (Sigma F8190)	Verruco69|Flavo56	Verruco69	Flavo56	rep2	Xylose	0.00548625	0.402463	0.396977	98.6368	5.36457e-10	1.85806e-08	yes
Verruco69|Flavo56_rep3	Fucus vesiculosus (Sigma F8190)	Verruco69|Flavo56	Verruco69	Flavo56	rep3	Xylose	0.00439625	0.402463	0.398067	98.9077	5.36457e-10	1.85806e-08	yes
Verruco69|Gamma82_rep1	Fucus vesiculosus (Sigma F8190)	Verruco69|Gamma82	Verruco69	Gamma82	rep1	Xylose	0.00609525	0.402463	0.396368	98.4855	6.5994e-10	1.85806e-08	yes
Verruco69|Gamma82_rep2	Fucus vesiculosus (Sigma F8190)	Verruco69|Gamma82	Verruco69	Gamma82	rep2	Xylose	0.00705951	0.402463	0.395404	98.2459	6.5994e-10	1.85806e-08	yes
Verruco69|Gamma82_rep3	Fucus vesiculosus (Sigma F8190)	Verruco69|Gamma82	Verruco69	Gamma82	rep3	Xylose	0.00809454	0.402463	0.394369	97.9887	6.5994e-10	1.85806e-08	yes
Verruco69|Alpha60_rep1	Fucus vesiculosus (Sigma F8190)	Verruco69|Alpha60	Verruco69	Alpha60	rep1	Xylose	0.00717067	0.402463	0.395292	98.2183	5.71937e-10	1.85806e-08	yes
Verruco69|Alpha60_rep2	Fucus vesiculosus (Sigma F8190)	Verruco69|Alpha60	Verruco69	Alpha60	rep2	Xylose	0.00857322	0.402463	0.39389	97.8698	5.71937e-10	1.85806e-08	yes
Verruco69|Alpha60_rep3	Fucus vesiculosus (Sigma F8190)	Verruco69|Alpha60	Verruco69	Alpha60	rep3	Xylose	0.00778202	0.402463	0.394681	98.0664	5.71937e-10	1.85806e-08	yes
Verruco69|Alpha59_rep1	Fucus vesiculosus (Sigma F8190)	Verruco69|Alpha59	Verruco69	Alpha59	rep1	Xylose	0.0072611	0.402463	0.395202	98.1958	6.08726e-10	1.85806e-08	yes
Verruco69|Alpha59_rep2	Fucus vesiculosus (Sigma F8190)	Verruco69|Alpha59	Verruco69	Alpha59	rep2	Xylose	0.00565207	0.402463	0.396811	98.5956	6.08726e-10	1.85806e-08	yes
Verruco69|Alpha59_rep3	Fucus vesiculosus (Sigma F8190)	Verruco69|Alpha59	Verruco69	Alpha59	rep3	Xylose	0.00698295	0.402463	0.39548	98.2649	6.08726e-10	1.85806e-08	yes
Verruco69|Gamma13_rep1	Fucus vesiculosus (Sigma F8190)	Verruco69|Gamma13	Verruco69	Gamma13	rep1	Xylose	0.00592332	0.402463	0.39654	98.5282	5.56378e-10	1.85806e-08	yes
Verruco69|Gamma13_rep2	Fucus vesiculosus (Sigma F8190)	Verruco69|Gamma13	Verruco69	Gamma13	rep2	Xylose	0.00674027	0.402463	0.395723	98.3252	5.56378e-10	1.85806e-08	yes
Verruco69|Gamma13_rep3	Fucus vesiculosus (Sigma F8190)	Verruco69|Gamma13	Verruco69	Gamma13	rep3	Xylose	0.00538585	0.402463	0.397077	98.6618	5.56378e-10	1.85806e-08	yes
Verruco69|Flavo94_rep1	Fucus vesiculosus (Sigma F8190)	Verruco69|Flavo94	Verruco69	Flavo94	rep1	Xylose	0.00640476	0.402463	0.396058	98.4086	5.72651e-10	1.85806e-08	yes
Verruco69|Flavo94_rep2	Fucus vesiculosus (Sigma F8190)	Verruco69|Flavo94	Verruco69	Flavo94	rep2	Xylose	0.00635872	0.402463	0.396104	98.4201	5.72651e-10	1.85806e-08	yes
Verruco69|Flavo94_rep3	Fucus vesiculosus (Sigma F8190)	Verruco69|Flavo94	Verruco69	Flavo94	rep3	Xylose	0.00508556	0.402463	0.397378	98.7364	5.72651e-10	1.85806e-08	yes
Verruco69|Alpha16_rep1	Fucus vesiculosus (Sigma F8190)	Verruco69|Alpha16	Verruco69	Alpha16	rep1	Xylose	0.00853945	0.402463	0.393924	97.8782	5.22347e-10	1.85806e-08	yes
Verruco69|Alpha16_rep2	Fucus vesiculosus (Sigma F8190)	Verruco69|Alpha16	Verruco69	Alpha16	rep2	Xylose	0.00776046	0.402463	0.394703	98.0718	5.22347e-10	1.85806e-08	yes
Verruco69|Alpha16_rep3	Fucus vesiculosus (Sigma F8190)	Verruco69|Alpha16	Verruco69	Alpha16	rep3	Xylose	0.00851071	0.402463	0.393952	97.8853	5.22347e-10	1.85806e-08	yes
Verruco69|Gamma76_rep1	Fucus vesiculosus (Sigma F8190)	Verruco69|Gamma76	Verruco69	Gamma76	rep1	Xylose	0.00633425	0.402463	0.396129	98.4261	4.80465e-10	1.85806e-08	yes
Verruco69|Gamma76_rep2	Fucus vesiculosus (Sigma F8190)	Verruco69|Gamma76	Verruco69	Gamma76	rep2	Xylose	0.00637729	0.402463	0.396086	98.4154	4.80465e-10	1.85806e-08	yes
Verruco69|Gamma76_rep3	Fucus vesiculosus (Sigma F8190)	Verruco69|Gamma76	Verruco69	Gamma76	rep3	Xylose	0.00630738	0.402463	0.396156	98.4328	4.80465e-10	1.85806e-08	yes
Verruco69|empty_rep1	Fucus vesiculosus (Sigma F8190)	Verruco69|empty	Verruco69	empty	rep1	Xylose	0.00743155	0.402463	0.395032	98.1535	6.3002e-10	1.85806e-08	yes
Verruco69|empty_rep2	Fucus vesiculosus (Sigma F8190)	Verruco69|empty	Verruco69	empty	rep2	Xylose	0.0060655	0.402463	0.396398	98.4929	6.3002e-10	1.85806e-08	yes
Verruco69|empty_rep3	Fucus vesiculosus (Sigma F8190)	Verruco69|empty	Verruco69	empty	rep3	Xylose	0.00780643	0.402463	0.394657	98.0603	6.3002e-10	1.85806e-08	yes
Verruco69|Alpha62_rep1	Fucus vesiculosus (Sigma F8190)	Verruco69|Alpha62	Verruco69	Alpha62	rep1	Xylose	0.00704418	0.402463	0.395419	98.2497	5.4402e-10	1.85806e-08	yes
Verruco69|Alpha62_rep2	Fucus vesiculosus (Sigma F8190)	Verruco69|Alpha62	Verruco69	Alpha62	rep2	Xylose	0.00628843	0.402463	0.396175	98.4375	5.4402e-10	1.85806e-08	yes
Verruco69|Alpha62_rep3	Fucus vesiculosus (Sigma F8190)	Verruco69|Alpha62	Verruco69	Alpha62	rep3	Xylose	0.00748079	0.402463	0.394982	98.1412	5.4402e-10	1.85806e-08	yes
Verruco69|Verruco4_rep1	Fucus vesiculosus (Sigma F8190)	Verruco69|Verruco4	Verruco69	Verruco4	rep1	Xylose	0.00277024	0.402463	0.399693	99.3117	4.70745e-10	1.85806e-08	yes
Verruco69|Verruco4_rep2	Fucus vesiculosus (Sigma F8190)	Verruco69|Verruco4	Verruco69	Verruco4	rep2	Xylose	0.00264729	0.402463	0.399816	99.3422	4.70745e-10	1.85806e-08	yes
Verruco69|Verruco4_rep3	Fucus vesiculosus (Sigma F8190)	Verruco69|Verruco4	Verruco69	Verruco4	rep3	Xylose	0.00232401	0.402463	0.400139	99.4226	4.70745e-10	1.85806e-08	yes
Verruco69|Alpha14_rep1	Fucus vesiculosus (Sigma F8190)	Verruco69|Alpha14	Verruco69	Alpha14	rep1	Xylose	0.0063596	0.402463	0.396104	98.4198	5.05141e-10	1.85806e-08	yes
Verruco69|Alpha14_rep2	Fucus vesiculosus (Sigma F8190)	Verruco69|Alpha14	Verruco69	Alpha14	rep2	Xylose	0.00554905	0.402463	0.396914	98.6212	5.05141e-10	1.85806e-08	yes
Verruco69|Alpha14_rep3	Fucus vesiculosus (Sigma F8190)	Verruco69|Alpha14	Verruco69	Alpha14	rep3	Xylose	0.00592784	0.402463	0.396535	98.5271	5.05141e-10	1.85806e-08	yes
Verruco69|Gamma81_rep1	Fucus vesiculosus (Sigma F8190)	Verruco69|Gamma81	Verruco69	Gamma81	rep1	Xylose	0.00710969	0.402463	0.395353	98.2335	5.01134e-10	1.85806e-08	yes
Verruco69|Gamma81_rep2	Fucus vesiculosus (Sigma F8190)	Verruco69|Gamma81	Verruco69	Gamma81	rep2	Xylose	0.00670585	0.402463	0.395757	98.3338	5.01134e-10	1.85806e-08	yes
Verruco69|Gamma81_rep3	Fucus vesiculosus (Sigma F8190)	Verruco69|Gamma81	Verruco69	Gamma81	rep3	Xylose	0.00643448	0.402463	0.396029	98.4012	5.01134e-10	1.85806e-08	yes
Verruco69|Gamma80_rep1	Fucus vesiculosus (Sigma F8190)	Verruco69|Gamma80	Verruco69	Gamma80	rep1	Xylose	0.00637366	0.402463	0.396089	98.4163	5.83068e-10	1.85806e-08	yes
Verruco69|Gamma80_rep2	Fucus vesiculosus (Sigma F8190)	Verruco69|Gamma80	Verruco69	Gamma80	rep2	Xylose	0.00605159	0.402463	0.396412	98.4964	5.83068e-10	1.85806e-08	yes
Verruco69|Gamma80_rep3	Fucus vesiculosus (Sigma F8190)	Verruco69|Gamma80	Verruco69	Gamma80	rep3	Xylose	0.00752083	0.402463	0.394942	98.1313	5.83068e-10	1.85806e-08	yes
Verruco69|Gamma84_rep1	Fucus vesiculosus (Sigma F8190)	Verruco69|Gamma84	Verruco69	Gamma84	rep1	Xylose	0.00605619	0.402463	0.396407	98.4952	4.66798e-09	1.0503e-07	yes
Verruco69|Gamma84_rep2	Fucus vesiculosus (Sigma F8190)	Verruco69|Gamma84	Verruco69	Gamma84	rep2	Xylose	0.00667743	0.402463	0.395786	98.3409	4.66798e-09	1.0503e-07	yes
Verruco69|Gamma84_rep3	Fucus vesiculosus (Sigma F8190)	Verruco69|Gamma84	Verruco69	Gamma84	rep3	Xylose	0.0124479	0.402463	0.390015	96.9071	4.66798e-09	1.0503e-07	yes
Verruco69|Alpha95_rep1	Fucus vesiculosus (Sigma F8190)	Verruco69|Alpha95	Verruco69	Alpha95	rep1	Xylose	0.00579845	0.402463	0.396665	98.5593	6.88025e-09	1.44485e-07	yes
Verruco69|Alpha95_rep2	Fucus vesiculosus (Sigma F8190)	Verruco69|Alpha95	Verruco69	Alpha95	rep2	Xylose	0.00604559	0.402463	0.396418	98.4979	6.88025e-09	1.44485e-07	yes
Verruco69|Alpha95_rep3	Fucus vesiculosus (Sigma F8190)	Verruco69|Alpha95	Verruco69	Alpha95	rep3	Xylose	0.0129273	0.402463	0.389536	96.788	6.88025e-09	1.44485e-07	yes
Verruco69|Verruco69_rep1	Fucus vesiculosus (Sigma F8190)	Verruco69|Verruco69	Verruco69	Verruco69	rep1	Xylose	0.00713842	0.402463	0.395325	98.2263	5.29442e-10	1.85806e-08	yes
Verruco69|Verruco69_rep2	Fucus vesiculosus (Sigma F8190)	Verruco69|Verruco69	Verruco69	Verruco69	rep2	Xylose	0.00631946	0.402463	0.396144	98.4298	5.29442e-10	1.85806e-08	yes
Verruco69|Verruco69_rep3	Fucus vesiculosus (Sigma F8190)	Verruco69|Verruco69	Verruco69	Verruco69	rep3	Xylose	0.00611905	0.402463	0.396344	98.4796	5.29442e-10	1.85806e-08	yes
Verruco69|Flavo48_rep1	Fucus vesiculosus (Sigma F8190)	Verruco69|Flavo48	Verruco69	Flavo48	rep1	Xylose	0.00741916	0.402463	0.395044	98.1566	5.41724e-10	1.85806e-08	yes
Verruco69|Flavo48_rep2	Fucus vesiculosus (Sigma F8190)	Verruco69|Flavo48	Verruco69	Flavo48	rep2	Xylose	0.00767357	0.402463	0.39479	98.0933	5.41724e-10	1.85806e-08	yes
Verruco69|Flavo48_rep3	Fucus vesiculosus (Sigma F8190)	Verruco69|Flavo48	Verruco69	Flavo48	rep3	Xylose	0.00850269	0.402463	0.39396	97.8873	5.41724e-10	1.85806e-08	yes
Verruco69|Gamma71_rep1	Fucus vesiculosus (Sigma F8190)	Verruco69|Gamma71	Verruco69	Gamma71	rep1	Xylose	0.0145077	0.402463	0.387955	96.3953	5.70415e-09	1.23918e-07	yes
Verruco69|Gamma71_rep2	Fucus vesiculosus (Sigma F8190)	Verruco69|Gamma71	Verruco69	Gamma71	rep2	Xylose	0.00707189	0.402463	0.395391	98.2428	5.70415e-09	1.23918e-07	yes
Verruco69|Gamma71_rep3	Fucus vesiculosus (Sigma F8190)	Verruco69|Gamma71	Verruco69	Gamma71	rep3	Xylose	0.00980188	0.402463	0.392661	97.5645	5.70415e-09	1.23918e-07	yes
Verruco69|Gamma88_rep1	Fucus vesiculosus (Sigma F8190)	Verruco69|Gamma88	Verruco69	Gamma88	rep1	Xylose	0.00675525	0.402463	0.395708	98.3215	4.83223e-10	1.85806e-08	yes
Verruco69|Gamma88_rep2	Fucus vesiculosus (Sigma F8190)	Verruco69|Gamma88	Verruco69	Gamma88	rep2	Xylose	0.00663642	0.402463	0.395827	98.351	4.83223e-10	1.85806e-08	yes
Verruco69|Gamma88_rep3	Fucus vesiculosus (Sigma F8190)	Verruco69|Gamma88	Verruco69	Gamma88	rep3	Xylose	0.00679196	0.402463	0.395671	98.3124	4.83223e-10	1.85806e-08	yes
Verruco69|Gamma85_rep1	Fucus vesiculosus (Sigma F8190)	Verruco69|Gamma85	Verruco69	Gamma85	rep1	Xylose	0.00787514	0.402463	0.394588	98.0433	7.03971e-10	1.85806e-08	yes
Verruco69|Gamma85_rep2	Fucus vesiculosus (Sigma F8190)	Verruco69|Gamma85	Verruco69	Gamma85	rep2	Xylose	0.0057584	0.402463	0.396705	98.5692	7.03971e-10	1.85806e-08	yes
Verruco69|Gamma85_rep3	Fucus vesiculosus (Sigma F8190)	Verruco69|Gamma85	Verruco69	Gamma85	rep3	Xylose	0.00620441	0.402463	0.396259	98.4584	7.03971e-10	1.85806e-08	yes
Verruco69|Gamma26_rep1	Fucus vesiculosus (Sigma F8190)	Verruco69|Gamma26	Verruco69	Gamma26	rep1	Xylose	0.00623236	0.402463	0.396231	98.4514	7.6682e-10	1.85806e-08	yes
Verruco69|Gamma26_rep2	Fucus vesiculosus (Sigma F8190)	Verruco69|Gamma26	Verruco69	Gamma26	rep2	Xylose	0.00826828	0.402463	0.394195	97.9456	7.6682e-10	1.85806e-08	yes
Verruco69|Gamma26_rep3	Fucus vesiculosus (Sigma F8190)	Verruco69|Gamma26	Verruco69	Gamma26	rep3	Xylose	0.00845543	0.402463	0.394008	97.8991	7.6682e-10	1.85806e-08	yes
Verruco69|Flavo12_rep1	Fucus vesiculosus (Sigma F8190)	Verruco69|Flavo12	Verruco69	Flavo12	rep1	Xylose	0.0119375	0.402463	0.390526	97.0339	5.21706e-10	1.85806e-08	yes
Verruco69|Flavo12_rep2	Fucus vesiculosus (Sigma F8190)	Verruco69|Flavo12	Verruco69	Flavo12	rep2	Xylose	0.011548	0.402463	0.390915	97.1307	5.21706e-10	1.85806e-08	yes
Verruco69|Flavo12_rep3	Fucus vesiculosus (Sigma F8190)	Verruco69|Flavo12	Verruco69	Flavo12	rep3	Xylose	0.0113572	0.402463	0.391106	97.1781	5.21706e-10	1.85806e-08	yes
Verruco69|Alpha02_rep1	Fucus vesiculosus (Sigma F8190)	Verruco69|Alpha02	Verruco69	Alpha02	rep1	Xylose	0.00672669	0.402463	0.395736	98.3286	6.75463e-10	1.85806e-08	yes
Verruco69|Alpha02_rep2	Fucus vesiculosus (Sigma F8190)	Verruco69|Alpha02	Verruco69	Alpha02	rep2	Xylose	0.00789034	0.402463	0.394573	98.0395	6.75463e-10	1.85806e-08	yes
Verruco69|Alpha02_rep3	Fucus vesiculosus (Sigma F8190)	Verruco69|Alpha02	Verruco69	Alpha02	rep3	Xylose	0.00580618	0.402463	0.396657	98.5573	6.75463e-10	1.85806e-08	yes
Verruco69|Gamma21_rep1	Fucus vesiculosus (Sigma F8190)	Verruco69|Gamma21	Verruco69	Gamma21	rep1	Xylose	0.00634333	0.402463	0.39612	98.4239	8.59593e-10	2.00572e-08	yes
Verruco69|Gamma21_rep2	Fucus vesiculosus (Sigma F8190)	Verruco69|Gamma21	Verruco69	Gamma21	rep2	Xylose	0.00822451	0.402463	0.394239	97.9565	8.59593e-10	2.00572e-08	yes
Verruco69|Gamma21_rep3	Fucus vesiculosus (Sigma F8190)	Verruco69|Gamma21	Verruco69	Gamma21	rep3	Xylose	0.00907211	0.402463	0.393391	97.7459	8.59593e-10	2.00572e-08	yes
Verruco69|Verruco25_rep1	Fucus vesiculosus (Sigma F8190)	Verruco69|Verruco25	Verruco69	Verruco25	rep1	Xylose	0.00367627	0.402463	0.398787	99.0866	7.15534e-10	1.85806e-08	yes
Verruco69|Verruco25_rep2	Fucus vesiculosus (Sigma F8190)	Verruco69|Verruco25	Verruco69	Verruco25	rep2	Xylose	0.00538553	0.402463	0.397078	98.6619	7.15534e-10	1.85806e-08	yes
Verruco69|Verruco25_rep3	Fucus vesiculosus (Sigma F8190)	Verruco69|Verruco25	Verruco69	Verruco25	rep3	Xylose	0.00590925	0.402463	0.396554	98.5317	7.15534e-10	1.85806e-08	yes
Verruco69|Alpha38_rep1	Fucus vesiculosus (Sigma F8190)	Verruco69|Alpha38	Verruco69	Alpha38	rep1	Xylose	0.00903503	0.402463	0.393428	97.7551	7.62268e-10	1.85806e-08	yes
Verruco69|Alpha38_rep2	Fucus vesiculosus (Sigma F8190)	Verruco69|Alpha38	Verruco69	Alpha38	rep2	Xylose	0.00751754	0.402463	0.394946	98.1321	7.62268e-10	1.85806e-08	yes
Verruco69|Alpha38_rep3	Fucus vesiculosus (Sigma F8190)	Verruco69|Alpha38	Verruco69	Alpha38	rep3	Xylose	0.00661518	0.402463	0.395848	98.3563	7.62268e-10	1.85806e-08	yes
Verruco69|Flavo40_rep1	Fucus vesiculosus (Sigma F8190)	Verruco69|Flavo40	Verruco69	Flavo40	rep1	Xylose	0.0195962	0.402463	0.382867	95.1309	3.32687e-08	4.19186e-07	yes
Verruco69|Flavo40_rep2	Fucus vesiculosus (Sigma F8190)	Verruco69|Flavo40	Verruco69	Flavo40	rep2	Xylose	0.00997353	0.402463	0.39249	97.5219	3.32687e-08	4.19186e-07	yes
Verruco69|Flavo40_rep3	Fucus vesiculosus (Sigma F8190)	Verruco69|Flavo40	Verruco69	Flavo40	rep3	Xylose	0.00723281	0.402463	0.39523	98.2029	3.32687e-08	4.19186e-07	yes
Verruco69|Flavo72_rep1	Fucus vesiculosus (Sigma F8190)	Verruco69|Flavo72	Verruco69	Flavo72	rep1	Total	1.88226	4.15966	2.2774	54.7497	3.25891e-06	7.41196e-06	yes
Verruco69|Flavo72_rep2	Fucus vesiculosus (Sigma F8190)	Verruco69|Flavo72	Verruco69	Flavo72	rep2	Total	1.9051	4.15966	2.25456	54.2006	3.25891e-06	7.41196e-06	yes
Verruco69|Flavo72_rep3	Fucus vesiculosus (Sigma F8190)	Verruco69|Flavo72	Verruco69	Flavo72	rep3	Total	1.82704	4.15966	2.33262	56.0772	3.25891e-06	7.41196e-06	yes
Verruco69|Alpha92_rep1	Fucus vesiculosus (Sigma F8190)	Verruco69|Alpha92	Verruco69	Alpha92	rep1	Total	1.93542	4.15966	2.22423	53.4716	2.99321e-06	7.01011e-06	yes
Verruco69|Alpha92_rep2	Fucus vesiculosus (Sigma F8190)	Verruco69|Alpha92	Verruco69	Alpha92	rep2	Total	1.90043	4.15966	2.25923	54.3129	2.99321e-06	7.01011e-06	yes
Verruco69|Alpha92_rep3	Fucus vesiculosus (Sigma F8190)	Verruco69|Alpha92	Verruco69	Alpha92	rep3	Total	1.91252	4.15966	2.24714	54.0222	2.99321e-06	7.01011e-06	yes
Verruco69|Flavo56_rep1	Fucus vesiculosus (Sigma F8190)	Verruco69|Flavo56	Verruco69	Flavo56	rep1	Total	1.42392	4.15966	2.73573	65.7682	1.61293e-06	4.34252e-06	yes
Verruco69|Flavo56_rep2	Fucus vesiculosus (Sigma F8190)	Verruco69|Flavo56	Verruco69	Flavo56	rep2	Total	1.49452	4.15966	2.66513	64.071	1.61293e-06	4.34252e-06	yes
Verruco69|Flavo56_rep3	Fucus vesiculosus (Sigma F8190)	Verruco69|Flavo56	Verruco69	Flavo56	rep3	Total	1.444	4.15966	2.71565	65.2855	1.61293e-06	4.34252e-06	yes
Verruco69|Gamma82_rep1	Fucus vesiculosus (Sigma F8190)	Verruco69|Gamma82	Verruco69	Gamma82	rep1	Total	1.84795	4.15966	2.31171	55.5746	9.42112e-05	0.000135201	yes
Verruco69|Gamma82_rep2	Fucus vesiculosus (Sigma F8190)	Verruco69|Gamma82	Verruco69	Gamma82	rep2	Total	2.04413	4.15966	2.11552	50.8581	9.42112e-05	0.000135201	yes
Verruco69|Gamma82_rep3	Fucus vesiculosus (Sigma F8190)	Verruco69|Gamma82	Verruco69	Gamma82	rep3	Total	2.33333	4.15966	1.82632	43.9056	9.42112e-05	0.000135201	yes
Verruco69|Alpha60_rep1	Fucus vesiculosus (Sigma F8190)	Verruco69|Alpha60	Verruco69	Alpha60	rep1	Total	1.9018	4.15966	2.25786	54.28	3.37845e-05	5.29253e-05	yes
Verruco69|Alpha60_rep2	Fucus vesiculosus (Sigma F8190)	Verruco69|Alpha60	Verruco69	Alpha60	rep2	Total	2.13372	4.15966	2.02594	48.7044	3.37845e-05	5.29253e-05	yes
Verruco69|Alpha60_rep3	Fucus vesiculosus (Sigma F8190)	Verruco69|Alpha60	Verruco69	Alpha60	rep3	Total	2.23252	4.15966	1.92714	46.3293	3.37845e-05	5.29253e-05	yes
Verruco69|Alpha59_rep1	Fucus vesiculosus (Sigma F8190)	Verruco69|Alpha59	Verruco69	Alpha59	rep1	Total	1.99083	4.15966	2.16883	52.1396	3.7849e-06	7.99123e-06	yes
Verruco69|Alpha59_rep2	Fucus vesiculosus (Sigma F8190)	Verruco69|Alpha59	Verruco69	Alpha59	rep2	Total	1.98414	4.15966	2.17551	52.3003	3.7849e-06	7.99123e-06	yes
Verruco69|Alpha59_rep3	Fucus vesiculosus (Sigma F8190)	Verruco69|Alpha59	Verruco69	Alpha59	rep3	Total	1.92141	4.15966	2.23825	53.8085	3.7849e-06	7.99123e-06	yes
Verruco69|Gamma13_rep1	Fucus vesiculosus (Sigma F8190)	Verruco69|Gamma13	Verruco69	Gamma13	rep1	Total	2.01419	4.15966	2.14547	51.578	7.14758e-06	1.33619e-05	yes
Verruco69|Gamma13_rep2	Fucus vesiculosus (Sigma F8190)	Verruco69|Gamma13	Verruco69	Gamma13	rep2	Total	1.96786	4.15966	2.1918	52.6918	7.14758e-06	1.33619e-05	yes
Verruco69|Gamma13_rep3	Fucus vesiculosus (Sigma F8190)	Verruco69|Gamma13	Verruco69	Gamma13	rep3	Total	1.84041	4.15966	2.31924	55.7556	7.14758e-06	1.33619e-05	yes
Verruco69|Flavo94_rep1	Fucus vesiculosus (Sigma F8190)	Verruco69|Flavo94	Verruco69	Flavo94	rep1	Total	1.93285	4.15966	2.22681	53.5334	3.61332e-06	7.74283e-06	yes
Verruco69|Flavo94_rep2	Fucus vesiculosus (Sigma F8190)	Verruco69|Flavo94	Verruco69	Flavo94	rep2	Total	1.9107	4.15966	2.24896	54.0659	3.61332e-06	7.74283e-06	yes
Verruco69|Flavo94_rep3	Fucus vesiculosus (Sigma F8190)	Verruco69|Flavo94	Verruco69	Flavo94	rep3	Total	1.84446	4.15966	2.31519	55.6583	3.61332e-06	7.74283e-06	yes
Verruco69|Alpha16_rep1	Fucus vesiculosus (Sigma F8190)	Verruco69|Alpha16	Verruco69	Alpha16	rep1	Total	2.06198	4.15966	2.09767	50.429	4.07135e-06	8.31157e-06	yes
Verruco69|Alpha16_rep2	Fucus vesiculosus (Sigma F8190)	Verruco69|Alpha16	Verruco69	Alpha16	rep2	Total	1.99752	4.15966	2.16214	51.9788	4.07135e-06	8.31157e-06	yes
Verruco69|Alpha16_rep3	Fucus vesiculosus (Sigma F8190)	Verruco69|Alpha16	Verruco69	Alpha16	rep3	Total	2.03759	4.15966	2.12206	51.0154	4.07135e-06	8.31157e-06	yes
Verruco69|Gamma76_rep1	Fucus vesiculosus (Sigma F8190)	Verruco69|Gamma76	Verruco69	Gamma76	rep1	Total	1.8935	4.15966	2.26616	54.4795	3.59138e-06	7.72446e-06	yes
Verruco69|Gamma76_rep2	Fucus vesiculosus (Sigma F8190)	Verruco69|Gamma76	Verruco69	Gamma76	rep2	Total	1.9408	4.15966	2.21886	53.3424	3.59138e-06	7.72446e-06	yes
Verruco69|Gamma76_rep3	Fucus vesiculosus (Sigma F8190)	Verruco69|Gamma76	Verruco69	Gamma76	rep3	Total	1.96999	4.15966	2.18966	52.6405	3.59138e-06	7.72446e-06	yes
Verruco69|empty_rep1	Fucus vesiculosus (Sigma F8190)	Verruco69|empty	Verruco69	empty	rep1	Total	1.93136	4.15966	2.22829	53.5692	3.59249e-06	7.72446e-06	yes
Verruco69|empty_rep2	Fucus vesiculosus (Sigma F8190)	Verruco69|empty	Verruco69	empty	rep2	Total	1.97357	4.15966	2.18609	52.5545	3.59249e-06	7.72446e-06	yes
Verruco69|empty_rep3	Fucus vesiculosus (Sigma F8190)	Verruco69|empty	Verruco69	empty	rep3	Total	1.9944	4.15966	2.16526	52.0538	3.59249e-06	7.72446e-06	yes
Verruco69|Alpha62_rep1	Fucus vesiculosus (Sigma F8190)	Verruco69|Alpha62	Verruco69	Alpha62	rep1	Total	1.95684	4.15966	2.20282	52.9567	4.77012e-05	7.29388e-05	yes
Verruco69|Alpha62_rep2	Fucus vesiculosus (Sigma F8190)	Verruco69|Alpha62	Verruco69	Alpha62	rep2	Total	1.99407	4.15966	2.16559	52.0618	4.77012e-05	7.29388e-05	yes
Verruco69|Alpha62_rep3	Fucus vesiculosus (Sigma F8190)	Verruco69|Alpha62	Verruco69	Alpha62	rep3	Total	2.30838	4.15966	1.85128	44.5056	4.77012e-05	7.29388e-05	yes
Verruco69|Verruco4_rep1	Fucus vesiculosus (Sigma F8190)	Verruco69|Verruco4	Verruco69	Verruco4	rep1	Total	0.240908	4.15966	3.91875	94.2085	3.41121e-07	1.42322e-06	yes
Verruco69|Verruco4_rep2	Fucus vesiculosus (Sigma F8190)	Verruco69|Verruco4	Verruco69	Verruco4	rep2	Total	0.25932	4.15966	3.90034	93.7658	3.41121e-07	1.42322e-06	yes
Verruco69|Verruco4_rep3	Fucus vesiculosus (Sigma F8190)	Verruco69|Verruco4	Verruco69	Verruco4	rep3	Total	0.204352	4.15966	3.95531	95.0873	3.41121e-07	1.42322e-06	yes
Verruco69|Alpha14_rep1	Fucus vesiculosus (Sigma F8190)	Verruco69|Alpha14	Verruco69	Alpha14	rep1	Total	1.86997	4.15966	2.28969	55.0452	4.14626e-06	8.42257e-06	yes
Verruco69|Alpha14_rep2	Fucus vesiculosus (Sigma F8190)	Verruco69|Alpha14	Verruco69	Alpha14	rep2	Total	1.97435	4.15966	2.18531	52.5358	4.14626e-06	8.42257e-06	yes
Verruco69|Alpha14_rep3	Fucus vesiculosus (Sigma F8190)	Verruco69|Alpha14	Verruco69	Alpha14	rep3	Total	1.88936	4.15966	2.2703	54.579	4.14626e-06	8.42257e-06	yes
Verruco69|Gamma81_rep1	Fucus vesiculosus (Sigma F8190)	Verruco69|Gamma81	Verruco69	Gamma81	rep1	Total	1.89694	4.15966	2.26272	54.3967	6.62229e-06	1.24539e-05	yes
Verruco69|Gamma81_rep2	Fucus vesiculosus (Sigma F8190)	Verruco69|Gamma81	Verruco69	Gamma81	rep2	Total	1.91771	4.15966	2.24195	53.8974	6.62229e-06	1.24539e-05	yes
Verruco69|Gamma81_rep3	Fucus vesiculosus (Sigma F8190)	Verruco69|Gamma81	Verruco69	Gamma81	rep3	Total	2.05063	4.15966	2.10903	50.7021	6.62229e-06	1.24539e-05	yes
Verruco69|Gamma80_rep1	Fucus vesiculosus (Sigma F8190)	Verruco69|Gamma80	Verruco69	Gamma80	rep1	Total	2.70446	4.15966	1.45519	34.9835	0.000462625	0.000590635	yes
Verruco69|Gamma80_rep2	Fucus vesiculosus (Sigma F8190)	Verruco69|Gamma80	Verruco69	Gamma80	rep2	Total	2.04368	4.15966	2.11598	50.8691	0.000462625	0.000590635	yes
Verruco69|Gamma80_rep3	Fucus vesiculosus (Sigma F8190)	Verruco69|Gamma80	Verruco69	Gamma80	rep3	Total	2.23538	4.15966	1.92428	46.2605	0.000462625	0.000590635	yes
Verruco69|Gamma84_rep1	Fucus vesiculosus (Sigma F8190)	Verruco69|Gamma84	Verruco69	Gamma84	rep1	Total	1.9577	4.15966	2.20196	52.9361	9.46006e-05	0.000135451	yes
Verruco69|Gamma84_rep2	Fucus vesiculosus (Sigma F8190)	Verruco69|Gamma84	Verruco69	Gamma84	rep2	Total	1.98399	4.15966	2.17567	52.304	9.46006e-05	0.000135451	yes
Verruco69|Gamma84_rep3	Fucus vesiculosus (Sigma F8190)	Verruco69|Gamma84	Verruco69	Gamma84	rep3	Total	2.38511	4.15966	1.77455	42.6608	9.46006e-05	0.000135451	yes
Verruco69|Alpha95_rep1	Fucus vesiculosus (Sigma F8190)	Verruco69|Alpha95	Verruco69	Alpha95	rep1	Total	1.84528	4.15966	2.31438	55.6387	3.79555e-06	7.99123e-06	yes
Verruco69|Alpha95_rep2	Fucus vesiculosus (Sigma F8190)	Verruco69|Alpha95	Verruco69	Alpha95	rep2	Total	1.86014	4.15966	2.29952	55.2814	3.79555e-06	7.99123e-06	yes
Verruco69|Alpha95_rep3	Fucus vesiculosus (Sigma F8190)	Verruco69|Alpha95	Verruco69	Alpha95	rep3	Total	1.74725	4.15966	2.4124	57.9953	3.79555e-06	7.99123e-06	yes
Verruco69|Verruco69_rep1	Fucus vesiculosus (Sigma F8190)	Verruco69|Verruco69	Verruco69	Verruco69	rep1	Total	1.96364	4.15966	2.19601	52.7931	3.66478e-06	7.78471e-06	yes
Verruco69|Verruco69_rep2	Fucus vesiculosus (Sigma F8190)	Verruco69|Verruco69	Verruco69	Verruco69	rep2	Total	2.00445	4.15966	2.1552	51.812	3.66478e-06	7.78471e-06	yes
Verruco69|Verruco69_rep3	Fucus vesiculosus (Sigma F8190)	Verruco69|Verruco69	Verruco69	Verruco69	rep3	Total	1.93668	4.15966	2.22298	53.4414	3.66478e-06	7.78471e-06	yes
Verruco69|Flavo48_rep1	Fucus vesiculosus (Sigma F8190)	Verruco69|Flavo48	Verruco69	Flavo48	rep1	Total	1.97814	4.15966	2.18152	52.4446	3.37412e-05	5.29253e-05	yes
Verruco69|Flavo48_rep2	Fucus vesiculosus (Sigma F8190)	Verruco69|Flavo48	Verruco69	Flavo48	rep2	Total	2.29845	4.15966	1.86121	44.7443	3.37412e-05	5.29253e-05	yes
Verruco69|Flavo48_rep3	Fucus vesiculosus (Sigma F8190)	Verruco69|Flavo48	Verruco69	Flavo48	rep3	Total	2.05638	4.15966	2.10327	50.5636	3.37412e-05	5.29253e-05	yes
Verruco69|Gamma71_rep1	Fucus vesiculosus (Sigma F8190)	Verruco69|Gamma71	Verruco69	Gamma71	rep1	Total	2.47497	4.15966	1.68469	40.5007	0.000155766	0.000215676	yes
Verruco69|Gamma71_rep2	Fucus vesiculosus (Sigma F8190)	Verruco69|Gamma71	Verruco69	Gamma71	rep2	Total	1.94717	4.15966	2.21249	53.1893	0.000155766	0.000215676	yes
Verruco69|Gamma71_rep3	Fucus vesiculosus (Sigma F8190)	Verruco69|Gamma71	Verruco69	Gamma71	rep3	Total	2.19566	4.15966	1.964	47.2153	0.000155766	0.000215676	yes
Verruco69|Gamma88_rep1	Fucus vesiculosus (Sigma F8190)	Verruco69|Gamma88	Verruco69	Gamma88	rep1	Total	1.5339	4.15966	2.62576	63.1245	1.6354e-06	4.38427e-06	yes
Verruco69|Gamma88_rep2	Fucus vesiculosus (Sigma F8190)	Verruco69|Gamma88	Verruco69	Gamma88	rep2	Total	1.47885	4.15966	2.6808	64.4477	1.6354e-06	4.38427e-06	yes
Verruco69|Gamma88_rep3	Fucus vesiculosus (Sigma F8190)	Verruco69|Gamma88	Verruco69	Gamma88	rep3	Total	1.51481	4.15966	2.64485	63.5834	1.6354e-06	4.38427e-06	yes
Verruco69|Gamma85_rep1	Fucus vesiculosus (Sigma F8190)	Verruco69|Gamma85	Verruco69	Gamma85	rep1	Total	1.98629	4.15966	2.17337	52.2488	3.40278e-06	7.60195e-06	yes
Verruco69|Gamma85_rep2	Fucus vesiculosus (Sigma F8190)	Verruco69|Gamma85	Verruco69	Gamma85	rep2	Total	1.94954	4.15966	2.21012	53.1323	3.40278e-06	7.60195e-06	yes
Verruco69|Gamma85_rep3	Fucus vesiculosus (Sigma F8190)	Verruco69|Gamma85	Verruco69	Gamma85	rep3	Total	1.98904	4.15966	2.17062	52.1826	3.40278e-06	7.60195e-06	yes
Verruco69|Gamma26_rep1	Fucus vesiculosus (Sigma F8190)	Verruco69|Gamma26	Verruco69	Gamma26	rep1	Total	2.02403	4.15966	2.13562	51.3413	8.67882e-05	0.00012686	yes
Verruco69|Gamma26_rep2	Fucus vesiculosus (Sigma F8190)	Verruco69|Gamma26	Verruco69	Gamma26	rep2	Total	2.38953	4.15966	1.77013	42.5546	8.67882e-05	0.00012686	yes
Verruco69|Gamma26_rep3	Fucus vesiculosus (Sigma F8190)	Verruco69|Gamma26	Verruco69	Gamma26	rep3	Total	2.38574	4.15966	1.77392	42.6458	8.67882e-05	0.00012686	yes
Verruco69|Flavo12_rep1	Fucus vesiculosus (Sigma F8190)	Verruco69|Flavo12	Verruco69	Flavo12	rep1	Total	2.0218	4.15966	2.13785	51.3949	5.46367e-06	1.05911e-05	yes
Verruco69|Flavo12_rep2	Fucus vesiculosus (Sigma F8190)	Verruco69|Flavo12	Verruco69	Flavo12	rep2	Total	2.12691	4.15966	2.03275	48.8681	5.46367e-06	1.05911e-05	yes
Verruco69|Flavo12_rep3	Fucus vesiculosus (Sigma F8190)	Verruco69|Flavo12	Verruco69	Flavo12	rep3	Total	2.04617	4.15966	2.11349	50.8092	5.46367e-06	1.05911e-05	yes
Verruco69|Alpha02_rep1	Fucus vesiculosus (Sigma F8190)	Verruco69|Alpha02	Verruco69	Alpha02	rep1	Total	1.96703	4.15966	2.19263	52.7117	1.54425e-05	2.61526e-05	yes
Verruco69|Alpha02_rep2	Fucus vesiculosus (Sigma F8190)	Verruco69|Alpha02	Verruco69	Alpha02	rep2	Total	2.20926	4.15966	1.9504	46.8884	1.54425e-05	2.61526e-05	yes
Verruco69|Alpha02_rep3	Fucus vesiculosus (Sigma F8190)	Verruco69|Alpha02	Verruco69	Alpha02	rep3	Total	2.07969	4.15966	2.07997	50.0034	1.54425e-05	2.61526e-05	yes
Verruco69|Gamma21_rep1	Fucus vesiculosus (Sigma F8190)	Verruco69|Gamma21	Verruco69	Gamma21	rep1	Total	1.66799	4.15966	2.49167	59.9009	0.000143585	0.000200573	yes
Verruco69|Gamma21_rep2	Fucus vesiculosus (Sigma F8190)	Verruco69|Gamma21	Verruco69	Gamma21	rep2	Total	2.24043	4.15966	1.91923	46.1392	0.000143585	0.000200573	yes
Verruco69|Gamma21_rep3	Fucus vesiculosus (Sigma F8190)	Verruco69|Gamma21	Verruco69	Gamma21	rep3	Total	2.05581	4.15966	2.10385	50.5774	0.000143585	0.000200573	yes
Verruco69|Verruco25_rep1	Fucus vesiculosus (Sigma F8190)	Verruco69|Verruco25	Verruco69	Verruco25	rep1	Total	0.597659	4.15966	3.562	85.632	1.36975e-06	3.78484e-06	yes
Verruco69|Verruco25_rep2	Fucus vesiculosus (Sigma F8190)	Verruco69|Verruco25	Verruco69	Verruco25	rep2	Total	0.793297	4.15966	3.36636	80.9288	1.36975e-06	3.78484e-06	yes
Verruco69|Verruco25_rep3	Fucus vesiculosus (Sigma F8190)	Verruco69|Verruco25	Verruco69	Verruco25	rep3	Total	0.682457	4.15966	3.4772	83.5934	1.36975e-06	3.78484e-06	yes
Verruco69|Alpha38_rep1	Fucus vesiculosus (Sigma F8190)	Verruco69|Alpha38	Verruco69	Alpha38	rep1	Total	2.04131	4.15966	2.11835	50.926	4.37688e-06	8.75377e-06	yes
Verruco69|Alpha38_rep2	Fucus vesiculosus (Sigma F8190)	Verruco69|Alpha38	Verruco69	Alpha38	rep2	Total	2.02493	4.15966	2.13473	51.3199	4.37688e-06	8.75377e-06	yes
Verruco69|Alpha38_rep3	Fucus vesiculosus (Sigma F8190)	Verruco69|Alpha38	Verruco69	Alpha38	rep3	Total	2.09444	4.15966	2.06522	49.6488	4.37688e-06	8.75377e-06	yes
Verruco69|Flavo40_rep1	Fucus vesiculosus (Sigma F8190)	Verruco69|Flavo40	Verruco69	Flavo40	rep1	Total	1.99124	4.15966	2.16841	52.1296	8.95948e-06	1.64084e-05	yes
Verruco69|Flavo40_rep2	Fucus vesiculosus (Sigma F8190)	Verruco69|Flavo40	Verruco69	Flavo40	rep2	Total	2.07678	4.15966	2.08288	50.0732	8.95948e-06	1.64084e-05	yes
Verruco69|Flavo40_rep3	Fucus vesiculosus (Sigma F8190)	Verruco69|Flavo40	Verruco69	Flavo40	rep3	Total	1.87834	4.15966	2.28132	54.844	8.95948e-06	1.64084e-05	yes
Verruco69|Flavo72_rep1	Fucus vesiculosus (Sigma F8190)	Verruco69|Flavo72	Verruco69	Flavo72	rep1	Rare	0.095785	0.942344	0.84656	89.8355	9.67944e-08	6.69313e-07	yes
Verruco69|Flavo72_rep2	Fucus vesiculosus (Sigma F8190)	Verruco69|Flavo72	Verruco69	Flavo72	rep2	Rare	0.0979291	0.942344	0.844415	89.6079	9.67944e-08	6.69313e-07	yes
Verruco69|Flavo72_rep3	Fucus vesiculosus (Sigma F8190)	Verruco69|Flavo72	Verruco69	Flavo72	rep3	Rare	0.102888	0.942344	0.839456	89.0817	9.67944e-08	6.69313e-07	yes
Verruco69|Alpha92_rep1	Fucus vesiculosus (Sigma F8190)	Verruco69|Alpha92	Verruco69	Alpha92	rep1	Rare	0.102183	0.942344	0.840162	89.1565	9.1701e-08	6.66777e-07	yes
Verruco69|Alpha92_rep2	Fucus vesiculosus (Sigma F8190)	Verruco69|Alpha92	Verruco69	Alpha92	rep2	Rare	0.101598	0.942344	0.840746	89.2186	9.1701e-08	6.66777e-07	yes
Verruco69|Alpha92_rep3	Fucus vesiculosus (Sigma F8190)	Verruco69|Alpha92	Verruco69	Alpha92	rep3	Rare	0.10247	0.942344	0.839875	89.1261	9.1701e-08	6.66777e-07	yes
Verruco69|Flavo56_rep1	Fucus vesiculosus (Sigma F8190)	Verruco69|Flavo56	Verruco69	Flavo56	rep1	Rare	0.0796174	0.942344	0.862727	91.5511	8.76e-08	6.60972e-07	yes
Verruco69|Flavo56_rep2	Fucus vesiculosus (Sigma F8190)	Verruco69|Flavo56	Verruco69	Flavo56	rep2	Rare	0.0838268	0.942344	0.858518	91.1044	8.76e-08	6.60972e-07	yes
Verruco69|Flavo56_rep3	Fucus vesiculosus (Sigma F8190)	Verruco69|Flavo56	Verruco69	Flavo56	rep3	Rare	0.077326	0.942344	0.865018	91.7943	8.76e-08	6.60972e-07	yes
Verruco69|Gamma82_rep1	Fucus vesiculosus (Sigma F8190)	Verruco69|Gamma82	Verruco69	Gamma82	rep1	Rare	0.0982878	0.942344	0.844057	89.5699	1.54419e-07	8.10699e-07	yes
Verruco69|Gamma82_rep2	Fucus vesiculosus (Sigma F8190)	Verruco69|Gamma82	Verruco69	Gamma82	rep2	Rare	0.107982	0.942344	0.834362	88.5411	1.54419e-07	8.10699e-07	yes
Verruco69|Gamma82_rep3	Fucus vesiculosus (Sigma F8190)	Verruco69|Gamma82	Verruco69	Gamma82	rep3	Rare	0.118626	0.942344	0.823718	87.4116	1.54419e-07	8.10699e-07	yes
Verruco69|Alpha60_rep1	Fucus vesiculosus (Sigma F8190)	Verruco69|Alpha60	Verruco69	Alpha60	rep1	Rare	0.113129	0.942344	0.829216	87.995	1.30337e-07	7.26656e-07	yes
Verruco69|Alpha60_rep2	Fucus vesiculosus (Sigma F8190)	Verruco69|Alpha60	Verruco69	Alpha60	rep2	Rare	0.120574	0.942344	0.82177	87.2049	1.30337e-07	7.26656e-07	yes
Verruco69|Alpha60_rep3	Fucus vesiculosus (Sigma F8190)	Verruco69|Alpha60	Verruco69	Alpha60	rep3	Rare	0.127601	0.942344	0.814744	86.4592	1.30337e-07	7.26656e-07	yes
Verruco69|Alpha59_rep1	Fucus vesiculosus (Sigma F8190)	Verruco69|Alpha59	Verruco69	Alpha59	rep1	Rare	0.123702	0.942344	0.818642	86.8729	1.17978e-07	6.99609e-07	yes
Verruco69|Alpha59_rep2	Fucus vesiculosus (Sigma F8190)	Verruco69|Alpha59	Verruco69	Alpha59	rep2	Rare	0.114808	0.942344	0.827536	87.8167	1.17978e-07	6.99609e-07	yes
Verruco69|Alpha59_rep3	Fucus vesiculosus (Sigma F8190)	Verruco69|Alpha59	Verruco69	Alpha59	rep3	Rare	0.112453	0.942344	0.829892	88.0667	1.17978e-07	6.99609e-07	yes
Verruco69|Gamma13_rep1	Fucus vesiculosus (Sigma F8190)	Verruco69|Gamma13	Verruco69	Gamma13	rep1	Rare	0.122984	0.942344	0.81936	86.9491	1.48605e-07	7.93398e-07	yes
Verruco69|Gamma13_rep2	Fucus vesiculosus (Sigma F8190)	Verruco69|Gamma13	Verruco69	Gamma13	rep2	Rare	0.131857	0.942344	0.810488	86.0076	1.48605e-07	7.93398e-07	yes
Verruco69|Gamma13_rep3	Fucus vesiculosus (Sigma F8190)	Verruco69|Gamma13	Verruco69	Gamma13	rep3	Rare	0.114167	0.942344	0.828177	87.8848	1.48605e-07	7.93398e-07	yes
Verruco69|Flavo94_rep1	Fucus vesiculosus (Sigma F8190)	Verruco69|Flavo94	Verruco69	Flavo94	rep1	Rare	0.0899678	0.942344	0.852377	90.4528	8.91788e-08	6.60972e-07	yes
Verruco69|Flavo94_rep2	Fucus vesiculosus (Sigma F8190)	Verruco69|Flavo94	Verruco69	Flavo94	rep2	Rare	0.0854889	0.942344	0.856856	90.9281	8.91788e-08	6.60972e-07	yes
Verruco69|Flavo94_rep3	Fucus vesiculosus (Sigma F8190)	Verruco69|Flavo94	Verruco69	Flavo94	rep3	Rare	0.0844369	0.942344	0.857908	91.0397	8.91788e-08	6.60972e-07	yes
Verruco69|Alpha16_rep1	Fucus vesiculosus (Sigma F8190)	Verruco69|Alpha16	Verruco69	Alpha16	rep1	Rare	0.126877	0.942344	0.815467	86.536	1.2985e-07	7.26656e-07	yes
Verruco69|Alpha16_rep2	Fucus vesiculosus (Sigma F8190)	Verruco69|Alpha16	Verruco69	Alpha16	rep2	Rare	0.113659	0.942344	0.828685	87.9387	1.2985e-07	7.26656e-07	yes
Verruco69|Alpha16_rep3	Fucus vesiculosus (Sigma F8190)	Verruco69|Alpha16	Verruco69	Alpha16	rep3	Rare	0.114805	0.942344	0.82754	87.8171	1.2985e-07	7.26656e-07	yes
Verruco69|Gamma76_rep1	Fucus vesiculosus (Sigma F8190)	Verruco69|Gamma76	Verruco69	Gamma76	rep1	Rare	0.0956633	0.942344	0.846681	89.8484	9.20788e-08	6.66777e-07	yes
Verruco69|Gamma76_rep2	Fucus vesiculosus (Sigma F8190)	Verruco69|Gamma76	Verruco69	Gamma76	rep2	Rare	0.0948246	0.942344	0.84752	89.9374	9.20788e-08	6.66777e-07	yes
Verruco69|Gamma76_rep3	Fucus vesiculosus (Sigma F8190)	Verruco69|Gamma76	Verruco69	Gamma76	rep3	Rare	0.099355	0.942344	0.842989	89.4566	9.20788e-08	6.66777e-07	yes
Verruco69|empty_rep1	Fucus vesiculosus (Sigma F8190)	Verruco69|empty	Verruco69	empty	rep1	Rare	0.107105	0.942344	0.83524	88.6342	1.04104e-07	6.75575e-07	yes
Verruco69|empty_rep2	Fucus vesiculosus (Sigma F8190)	Verruco69|empty	Verruco69	empty	rep2	Rare	0.114964	0.942344	0.82738	87.8002	1.04104e-07	6.75575e-07	yes
Verruco69|empty_rep3	Fucus vesiculosus (Sigma F8190)	Verruco69|empty	Verruco69	empty	rep3	Rare	0.109082	0.942344	0.833262	88.4244	1.04104e-07	6.75575e-07	yes
Verruco69|Alpha62_rep1	Fucus vesiculosus (Sigma F8190)	Verruco69|Alpha62	Verruco69	Alpha62	rep1	Rare	0.107175	0.942344	0.835169	88.6267	1.87043e-07	9.206e-07	yes
Verruco69|Alpha62_rep2	Fucus vesiculosus (Sigma F8190)	Verruco69|Alpha62	Verruco69	Alpha62	rep2	Rare	0.0999908	0.942344	0.842354	89.3891	1.87043e-07	9.206e-07	yes
Verruco69|Alpha62_rep3	Fucus vesiculosus (Sigma F8190)	Verruco69|Alpha62	Verruco69	Alpha62	rep3	Rare	0.123765	0.942344	0.81858	86.8663	1.87043e-07	9.206e-07	yes
Verruco69|Verruco4_rep1	Fucus vesiculosus (Sigma F8190)	Verruco69|Verruco4	Verruco69	Verruco4	rep1	Rare	0.065561	0.942344	0.876784	93.0428	8.33414e-08	6.60972e-07	yes
Verruco69|Verruco4_rep2	Fucus vesiculosus (Sigma F8190)	Verruco69|Verruco4	Verruco69	Verruco4	rep2	Rare	0.0642413	0.942344	0.878103	93.1828	8.33414e-08	6.60972e-07	yes
Verruco69|Verruco4_rep3	Fucus vesiculosus (Sigma F8190)	Verruco69|Verruco4	Verruco69	Verruco4	rep3	Rare	0.0578712	0.942344	0.884473	93.8588	8.33414e-08	6.60972e-07	yes
Verruco69|Alpha14_rep1	Fucus vesiculosus (Sigma F8190)	Verruco69|Alpha14	Verruco69	Alpha14	rep1	Rare	0.110443	0.942344	0.831902	88.28	9.78657e-08	6.69313e-07	yes
Verruco69|Alpha14_rep2	Fucus vesiculosus (Sigma F8190)	Verruco69|Alpha14	Verruco69	Alpha14	rep2	Rare	0.105958	0.942344	0.836387	88.756	9.78657e-08	6.69313e-07	yes
Verruco69|Alpha14_rep3	Fucus vesiculosus (Sigma F8190)	Verruco69|Alpha14	Verruco69	Alpha14	rep3	Rare	0.110162	0.942344	0.832182	88.3098	9.78657e-08	6.69313e-07	yes
Verruco69|Gamma81_rep1	Fucus vesiculosus (Sigma F8190)	Verruco69|Gamma81	Verruco69	Gamma81	rep1	Rare	0.121699	0.942344	0.820645	87.0855	2.14807e-07	1.00902e-06	yes
Verruco69|Gamma81_rep2	Fucus vesiculosus (Sigma F8190)	Verruco69|Gamma81	Verruco69	Gamma81	rep2	Rare	0.132799	0.942344	0.809546	85.9076	2.14807e-07	1.00902e-06	yes
Verruco69|Gamma81_rep3	Fucus vesiculosus (Sigma F8190)	Verruco69|Gamma81	Verruco69	Gamma81	rep3	Rare	0.10663	0.942344	0.835715	88.6846	2.14807e-07	1.00902e-06	yes
Verruco69|Gamma80_rep1	Fucus vesiculosus (Sigma F8190)	Verruco69|Gamma80	Verruco69	Gamma80	rep1	Rare	0.104972	0.942344	0.837372	88.8605	2.5166e-07	1.1167e-06	yes
Verruco69|Gamma80_rep2	Fucus vesiculosus (Sigma F8190)	Verruco69|Gamma80	Verruco69	Gamma80	rep2	Rare	0.10852	0.942344	0.833824	88.484	2.5166e-07	1.1167e-06	yes
Verruco69|Gamma80_rep3	Fucus vesiculosus (Sigma F8190)	Verruco69|Gamma80	Verruco69	Gamma80	rep3	Rare	0.132516	0.942344	0.809828	85.9376	2.5166e-07	1.1167e-06	yes
Verruco69|Gamma84_rep1	Fucus vesiculosus (Sigma F8190)	Verruco69|Gamma84	Verruco69	Gamma84	rep1	Rare	0.121432	0.942344	0.820913	87.1138	3.61734e-07	1.49929e-06	yes
Verruco69|Gamma84_rep2	Fucus vesiculosus (Sigma F8190)	Verruco69|Gamma84	Verruco69	Gamma84	rep2	Rare	0.119963	0.942344	0.822381	87.2697	3.61734e-07	1.49929e-06	yes
Verruco69|Gamma84_rep3	Fucus vesiculosus (Sigma F8190)	Verruco69|Gamma84	Verruco69	Gamma84	rep3	Rare	0.151475	0.942344	0.79087	83.9258	3.61734e-07	1.49929e-06	yes
Verruco69|Alpha95_rep1	Fucus vesiculosus (Sigma F8190)	Verruco69|Alpha95	Verruco69	Alpha95	rep1	Rare	0.101243	0.942344	0.841101	89.2562	1.05089e-07	6.75575e-07	yes
Verruco69|Alpha95_rep2	Fucus vesiculosus (Sigma F8190)	Verruco69|Alpha95	Verruco69	Alpha95	rep2	Rare	0.0986464	0.942344	0.843698	89.5318	1.05089e-07	6.75575e-07	yes
Verruco69|Alpha95_rep3	Fucus vesiculosus (Sigma F8190)	Verruco69|Alpha95	Verruco69	Alpha95	rep3	Rare	0.0905122	0.942344	0.851832	90.395	1.05089e-07	6.75575e-07	yes
Verruco69|Verruco69_rep1	Fucus vesiculosus (Sigma F8190)	Verruco69|Verruco69	Verruco69	Verruco69	rep1	Rare	0.102353	0.942344	0.839991	89.1384	1.04371e-07	6.75575e-07	yes
Verruco69|Verruco69_rep2	Fucus vesiculosus (Sigma F8190)	Verruco69|Verruco69	Verruco69	Verruco69	rep2	Rare	0.109124	0.942344	0.83322	88.4199	1.04371e-07	6.75575e-07	yes
Verruco69|Verruco69_rep3	Fucus vesiculosus (Sigma F8190)	Verruco69|Verruco69	Verruco69	Verruco69	rep3	Rare	0.0997482	0.942344	0.842596	89.4149	1.04371e-07	6.75575e-07	yes
Verruco69|Flavo48_rep1	Fucus vesiculosus (Sigma F8190)	Verruco69|Flavo48	Verruco69	Flavo48	rep1	Rare	0.108017	0.942344	0.834327	88.5374	1.0007e-07	6.69313e-07	yes
Verruco69|Flavo48_rep2	Fucus vesiculosus (Sigma F8190)	Verruco69|Flavo48	Verruco69	Flavo48	rep2	Rare	0.113751	0.942344	0.828594	87.9289	1.0007e-07	6.69313e-07	yes
Verruco69|Flavo48_rep3	Fucus vesiculosus (Sigma F8190)	Verruco69|Flavo48	Verruco69	Flavo48	rep3	Rare	0.109166	0.942344	0.833179	88.4155	1.0007e-07	6.69313e-07	yes
Verruco69|Gamma71_rep1	Fucus vesiculosus (Sigma F8190)	Verruco69|Gamma71	Verruco69	Gamma71	rep1	Rare	0.168676	0.942344	0.773669	82.1004	2.19422e-07	1.00902e-06	yes
Verruco69|Gamma71_rep2	Fucus vesiculosus (Sigma F8190)	Verruco69|Gamma71	Verruco69	Gamma71	rep2	Rare	0.146499	0.942344	0.795845	84.4537	2.19422e-07	1.00902e-06	yes
Verruco69|Gamma71_rep3	Fucus vesiculosus (Sigma F8190)	Verruco69|Gamma71	Verruco69	Gamma71	rep3	Rare	0.152381	0.942344	0.789963	83.8295	2.19422e-07	1.00902e-06	yes
Verruco69|Gamma88_rep1	Fucus vesiculosus (Sigma F8190)	Verruco69|Gamma88	Verruco69	Gamma88	rep1	Rare	0.12834	0.942344	0.814004	86.3807	1.36e-07	7.38621e-07	yes
Verruco69|Gamma88_rep2	Fucus vesiculosus (Sigma F8190)	Verruco69|Gamma88	Verruco69	Gamma88	rep2	Rare	0.122931	0.942344	0.819413	86.9547	1.36e-07	7.38621e-07	yes
Verruco69|Gamma88_rep3	Fucus vesiculosus (Sigma F8190)	Verruco69|Gamma88	Verruco69	Gamma88	rep3	Rare	0.137214	0.942344	0.805131	85.4391	1.36e-07	7.38621e-07	yes
Verruco69|Gamma85_rep1	Fucus vesiculosus (Sigma F8190)	Verruco69|Gamma85	Verruco69	Gamma85	rep1	Rare	0.120399	0.942344	0.821945	87.2234	1.00928e-07	6.69313e-07	yes
Verruco69|Gamma85_rep2	Fucus vesiculosus (Sigma F8190)	Verruco69|Gamma85	Verruco69	Gamma85	rep2	Rare	0.119283	0.942344	0.823062	87.3419	1.00928e-07	6.69313e-07	yes
Verruco69|Gamma85_rep3	Fucus vesiculosus (Sigma F8190)	Verruco69|Gamma85	Verruco69	Gamma85	rep3	Rare	0.121778	0.942344	0.820567	87.0771	1.00928e-07	6.69313e-07	yes
Verruco69|Gamma26_rep1	Fucus vesiculosus (Sigma F8190)	Verruco69|Gamma26	Verruco69	Gamma26	rep1	Rare	0.131372	0.942344	0.810972	86.059	2.0199e-07	9.71401e-07	yes
Verruco69|Gamma26_rep2	Fucus vesiculosus (Sigma F8190)	Verruco69|Gamma26	Verruco69	Gamma26	rep2	Rare	0.15299	0.942344	0.789355	83.765	2.0199e-07	9.71401e-07	yes
Verruco69|Gamma26_rep3	Fucus vesiculosus (Sigma F8190)	Verruco69|Gamma26	Verruco69	Gamma26	rep3	Rare	0.147508	0.942344	0.794836	84.3467	2.0199e-07	9.71401e-07	yes
Verruco69|Flavo12_rep1	Fucus vesiculosus (Sigma F8190)	Verruco69|Flavo12	Verruco69	Flavo12	rep1	Rare	0.107954	0.942344	0.83439	88.5441	9.64464e-08	6.69313e-07	yes
Verruco69|Flavo12_rep2	Fucus vesiculosus (Sigma F8190)	Verruco69|Flavo12	Verruco69	Flavo12	rep2	Rare	0.104735	0.942344	0.837609	88.8857	9.64464e-08	6.69313e-07	yes
Verruco69|Flavo12_rep3	Fucus vesiculosus (Sigma F8190)	Verruco69|Flavo12	Verruco69	Flavo12	rep3	Rare	0.102747	0.942344	0.839597	89.0966	9.64464e-08	6.69313e-07	yes
Verruco69|Alpha02_rep1	Fucus vesiculosus (Sigma F8190)	Verruco69|Alpha02	Verruco69	Alpha02	rep1	Rare	0.122663	0.942344	0.819682	86.9833	1.17505e-07	6.99609e-07	yes
Verruco69|Alpha02_rep2	Fucus vesiculosus (Sigma F8190)	Verruco69|Alpha02	Verruco69	Alpha02	rep2	Rare	0.130035	0.942344	0.81231	86.2009	1.17505e-07	6.99609e-07	yes
Verruco69|Alpha02_rep3	Fucus vesiculosus (Sigma F8190)	Verruco69|Alpha02	Verruco69	Alpha02	rep3	Rare	0.119926	0.942344	0.822418	87.2736	1.17505e-07	6.99609e-07	yes
Verruco69|Gamma21_rep1	Fucus vesiculosus (Sigma F8190)	Verruco69|Gamma21	Verruco69	Gamma21	rep1	Rare	0.0999937	0.942344	0.842351	89.3888	3.01933e-07	1.294e-06	yes
Verruco69|Gamma21_rep2	Fucus vesiculosus (Sigma F8190)	Verruco69|Gamma21	Verruco69	Gamma21	rep2	Rare	0.133215	0.942344	0.80913	85.8635	3.01933e-07	1.294e-06	yes
Verruco69|Gamma21_rep3	Fucus vesiculosus (Sigma F8190)	Verruco69|Gamma21	Verruco69	Gamma21	rep3	Rare	0.119098	0.942344	0.823247	87.3615	3.01933e-07	1.294e-06	yes
Verruco69|Verruco25_rep1	Fucus vesiculosus (Sigma F8190)	Verruco69|Verruco25	Verruco69	Verruco25	rep1	Rare	0.0829147	0.942344	0.85943	91.2012	2.66471e-07	1.15516e-06	yes
Verruco69|Verruco25_rep2	Fucus vesiculosus (Sigma F8190)	Verruco69|Verruco25	Verruco69	Verruco25	rep2	Rare	0.115385	0.942344	0.82696	87.7556	2.66471e-07	1.15516e-06	yes
Verruco69|Verruco25_rep3	Fucus vesiculosus (Sigma F8190)	Verruco69|Verruco25	Verruco69	Verruco25	rep3	Rare	0.0956068	0.942344	0.846738	89.8544	2.66471e-07	1.15516e-06	yes
Verruco69|Alpha38_rep1	Fucus vesiculosus (Sigma F8190)	Verruco69|Alpha38	Verruco69	Alpha38	rep1	Rare	0.13113	0.942344	0.811214	86.0847	1.26868e-07	7.20063e-07	yes
Verruco69|Alpha38_rep2	Fucus vesiculosus (Sigma F8190)	Verruco69|Alpha38	Verruco69	Alpha38	rep2	Rare	0.118418	0.942344	0.823927	87.4337	1.26868e-07	7.20063e-07	yes
Verruco69|Alpha38_rep3	Fucus vesiculosus (Sigma F8190)	Verruco69|Alpha38	Verruco69	Alpha38	rep3	Rare	0.121819	0.942344	0.820526	87.0728	1.26868e-07	7.20063e-07	yes
Verruco69|Flavo40_rep1	Fucus vesiculosus (Sigma F8190)	Verruco69|Flavo40	Verruco69	Flavo40	rep1	Rare	0.104264	0.942344	0.838081	88.9357	1.73188e-07	8.71315e-07	yes
Verruco69|Flavo40_rep2	Fucus vesiculosus (Sigma F8190)	Verruco69|Flavo40	Verruco69	Flavo40	rep2	Rare	0.089917	0.942344	0.852427	90.4582	1.73188e-07	8.71315e-07	yes
Verruco69|Flavo40_rep3	Fucus vesiculosus (Sigma F8190)	Verruco69|Flavo40	Verruco69	Flavo40	rep3	Rare	0.07971	0.942344	0.862635	91.5413	1.73188e-07	8.71315e-07	yes
Verruco4|Alpha60_rep1	Fucus vesiculosus (Sigma F8190)	Verruco4|Alpha60	Verruco4	Alpha60	rep1	Fucose	0.380972	3.95145	3.57048	90.3587	5.19377e-07	1.90237e-06	yes
Verruco4|Alpha60_rep2	Fucus vesiculosus (Sigma F8190)	Verruco4|Alpha60	Verruco4	Alpha60	rep2	Fucose	0.393359	3.95145	3.55809	90.0452	5.19377e-07	1.90237e-06	yes
Verruco4|Alpha60_rep3	Fucus vesiculosus (Sigma F8190)	Verruco4|Alpha60	Verruco4	Alpha60	rep3	Fucose	0.378815	3.95145	3.57264	90.4133	5.19377e-07	1.90237e-06	yes
Verruco4|Gamma85_rep1	Fucus vesiculosus (Sigma F8190)	Verruco4|Gamma85	Verruco4	Gamma85	rep1	Fucose	0.483095	3.95145	3.46836	87.7742	8.19948e-07	2.58283e-06	yes
Verruco4|Gamma85_rep2	Fucus vesiculosus (Sigma F8190)	Verruco4|Gamma85	Verruco4	Gamma85	rep2	Fucose	0.467266	3.95145	3.48419	88.1748	8.19948e-07	2.58283e-06	yes
Verruco4|Gamma85_rep3	Fucus vesiculosus (Sigma F8190)	Verruco4|Gamma85	Verruco4	Gamma85	rep3	Fucose	0.566027	3.95145	3.38542	85.6755	8.19948e-07	2.58283e-06	yes
Verruco4|Alpha38_rep1	Fucus vesiculosus (Sigma F8190)	Verruco4|Alpha38	Verruco4	Alpha38	rep1	Fucose	0.465338	3.95145	3.48611	88.2236	5.93649e-07	2.08938e-06	yes
Verruco4|Alpha38_rep2	Fucus vesiculosus (Sigma F8190)	Verruco4|Alpha38	Verruco4	Alpha38	rep2	Fucose	0.488657	3.95145	3.46279	87.6335	5.93649e-07	2.08938e-06	yes
Verruco4|Alpha38_rep3	Fucus vesiculosus (Sigma F8190)	Verruco4|Alpha38	Verruco4	Alpha38	rep3	Fucose	0.450295	3.95145	3.50116	88.6043	5.93649e-07	2.08938e-06	yes
Verruco4|Gamma84_rep1	Fucus vesiculosus (Sigma F8190)	Verruco4|Gamma84	Verruco4	Gamma84	rep1	Fucose	0.518163	3.95145	3.43329	86.8868	7.99249e-07	2.53268e-06	yes
Verruco4|Gamma84_rep2	Fucus vesiculosus (Sigma F8190)	Verruco4|Gamma84	Verruco4	Gamma84	rep2	Fucose	0.494622	3.95145	3.45683	87.4825	7.99249e-07	2.53268e-06	yes
Verruco4|Gamma84_rep3	Fucus vesiculosus (Sigma F8190)	Verruco4|Gamma84	Verruco4	Gamma84	rep3	Fucose	0.586578	3.95145	3.36487	85.1554	7.99249e-07	2.53268e-06	yes
Verruco4|Verruco69_rep1	Fucus vesiculosus (Sigma F8190)	Verruco4|Verruco69	Verruco4	Verruco69	rep1	Fucose	0.222506	3.95145	3.72895	94.369	4.38646e-07	1.73803e-06	yes
Verruco4|Verruco69_rep2	Fucus vesiculosus (Sigma F8190)	Verruco4|Verruco69	Verruco4	Verruco69	rep2	Fucose	0.238632	3.95145	3.71282	93.9609	4.38646e-07	1.73803e-06	yes
Verruco4|Verruco69_rep3	Fucus vesiculosus (Sigma F8190)	Verruco4|Verruco69	Verruco4	Verruco69	rep3	Fucose	0.227272	3.95145	3.72418	94.2484	4.38646e-07	1.73803e-06	yes
Verruco4|Flavo94_rep1	Fucus vesiculosus (Sigma F8190)	Verruco4|Flavo94	Verruco4	Flavo94	rep1	Fucose	0.312335	3.95145	3.63912	92.0957	4.77625e-07	1.79972e-06	yes
Verruco4|Flavo94_rep2	Fucus vesiculosus (Sigma F8190)	Verruco4|Flavo94	Verruco4	Flavo94	rep2	Fucose	0.318507	3.95145	3.63294	91.9395	4.77625e-07	1.79972e-06	yes
Verruco4|Flavo94_rep3	Fucus vesiculosus (Sigma F8190)	Verruco4|Flavo94	Verruco4	Flavo94	rep3	Fucose	0.310165	3.95145	3.64129	92.1506	4.77625e-07	1.79972e-06	yes
Verruco4|Gamma81_rep1	Fucus vesiculosus (Sigma F8190)	Verruco4|Gamma81	Verruco4	Gamma81	rep1	Fucose	0.43948	3.95145	3.51197	88.878	3.85019e-06	8.05647e-06	yes
Verruco4|Gamma81_rep2	Fucus vesiculosus (Sigma F8190)	Verruco4|Gamma81	Verruco4	Gamma81	rep2	Fucose	0.518488	3.95145	3.43296	86.8785	3.85019e-06	8.05647e-06	yes
Verruco4|Gamma81_rep3	Fucus vesiculosus (Sigma F8190)	Verruco4|Gamma81	Verruco4	Gamma81	rep3	Fucose	0.734366	3.95145	3.21709	81.4153	3.85019e-06	8.05647e-06	yes
Verruco4|Gamma13_rep1	Fucus vesiculosus (Sigma F8190)	Verruco4|Gamma13	Verruco4	Gamma13	rep1	Fucose	0.54635	3.95145	3.4051	86.1734	6.32717e-07	2.16636e-06	yes
Verruco4|Gamma13_rep2	Fucus vesiculosus (Sigma F8190)	Verruco4|Gamma13	Verruco4	Gamma13	rep2	Fucose	0.549102	3.95145	3.40235	86.1038	6.32717e-07	2.16636e-06	yes
Verruco4|Gamma13_rep3	Fucus vesiculosus (Sigma F8190)	Verruco4|Gamma13	Verruco4	Gamma13	rep3	Fucose	0.521931	3.95145	3.42952	86.7914	6.32717e-07	2.16636e-06	yes
Verruco4|Flavo12_rep1	Fucus vesiculosus (Sigma F8190)	Verruco4|Flavo12	Verruco4	Flavo12	rep1	Fucose	0.27517	3.95145	3.67628	93.0362	4.60711e-07	1.79972e-06	yes
Verruco4|Flavo12_rep2	Fucus vesiculosus (Sigma F8190)	Verruco4|Flavo12	Verruco4	Flavo12	rep2	Fucose	0.249083	3.95145	3.70237	93.6964	4.60711e-07	1.79972e-06	yes
Verruco4|Flavo12_rep3	Fucus vesiculosus (Sigma F8190)	Verruco4|Flavo12	Verruco4	Flavo12	rep3	Fucose	0.264645	3.95145	3.68681	93.3026	4.60711e-07	1.79972e-06	yes
Verruco4|Gamma71_rep1	Fucus vesiculosus (Sigma F8190)	Verruco4|Gamma71	Verruco4	Gamma71	rep1	Fucose	0.468612	3.95145	3.48284	88.1408	6.0904e-07	2.11986e-06	yes
Verruco4|Gamma71_rep2	Fucus vesiculosus (Sigma F8190)	Verruco4|Gamma71	Verruco4	Gamma71	rep2	Fucose	0.506804	3.95145	3.44465	87.1742	6.0904e-07	2.11986e-06	yes
Verruco4|Gamma71_rep3	Fucus vesiculosus (Sigma F8190)	Verruco4|Gamma71	Verruco4	Gamma71	rep3	Fucose	0.494116	3.95145	3.45734	87.4953	6.0904e-07	2.11986e-06	yes
Verruco4|Alpha16_rep1	Fucus vesiculosus (Sigma F8190)	Verruco4|Alpha16	Verruco4	Alpha16	rep1	Fucose	0.553449	3.95145	3.398	85.9938	6.41574e-07	2.16636e-06	yes
Verruco4|Alpha16_rep2	Fucus vesiculosus (Sigma F8190)	Verruco4|Alpha16	Verruco4	Alpha16	rep2	Fucose	0.524124	3.95145	3.42733	86.7359	6.41574e-07	2.16636e-06	yes
Verruco4|Alpha16_rep3	Fucus vesiculosus (Sigma F8190)	Verruco4|Alpha16	Verruco4	Alpha16	rep3	Fucose	0.514163	3.95145	3.43729	86.988	6.41574e-07	2.16636e-06	yes
Verruco4|Flavo48_rep1	Fucus vesiculosus (Sigma F8190)	Verruco4|Flavo48	Verruco4	Flavo48	rep1	Fucose	0.384098	3.95145	3.56735	90.2796	5.2514e-07	1.91236e-06	yes
Verruco4|Flavo48_rep2	Fucus vesiculosus (Sigma F8190)	Verruco4|Flavo48	Verruco4	Flavo48	rep2	Fucose	0.388765	3.95145	3.56269	90.1615	5.2514e-07	1.91236e-06	yes
Verruco4|Flavo48_rep3	Fucus vesiculosus (Sigma F8190)	Verruco4|Flavo48	Verruco4	Flavo48	rep3	Fucose	0.361999	3.95145	3.58945	90.8388	5.2514e-07	1.91236e-06	yes
Verruco4|Alpha14_rep1	Fucus vesiculosus (Sigma F8190)	Verruco4|Alpha14	Verruco4	Alpha14	rep1	Fucose	0.911668	3.95145	3.03978	76.9283	9.78993e-07	2.8719e-06	yes
Verruco4|Alpha14_rep2	Fucus vesiculosus (Sigma F8190)	Verruco4|Alpha14	Verruco4	Alpha14	rep2	Fucose	0.915191	3.95145	3.03626	76.8391	9.78993e-07	2.8719e-06	yes
Verruco4|Alpha14_rep3	Fucus vesiculosus (Sigma F8190)	Verruco4|Alpha14	Verruco4	Alpha14	rep3	Fucose	0.913759	3.95145	3.03769	76.8754	9.78993e-07	2.8719e-06	yes
Verruco4|Flavo72_rep1	Fucus vesiculosus (Sigma F8190)	Verruco4|Flavo72	Verruco4	Flavo72	rep1	Fucose	0.395757	3.95145	3.55569	89.9845	5.46382e-07	1.95543e-06	yes
Verruco4|Flavo72_rep2	Fucus vesiculosus (Sigma F8190)	Verruco4|Flavo72	Verruco4	Flavo72	rep2	Fucose	0.393202	3.95145	3.55825	90.0492	5.46382e-07	1.95543e-06	yes
Verruco4|Flavo72_rep3	Fucus vesiculosus (Sigma F8190)	Verruco4|Flavo72	Verruco4	Flavo72	rep3	Fucose	0.423843	3.95145	3.52761	89.2737	5.46382e-07	1.95543e-06	yes
Verruco4|Flavo40_rep1	Fucus vesiculosus (Sigma F8190)	Verruco4|Flavo40	Verruco4	Flavo40	rep1	Fucose	0.281282	3.95145	3.67017	92.8816	4.63076e-07	1.79972e-06	yes
Verruco4|Flavo40_rep2	Fucus vesiculosus (Sigma F8190)	Verruco4|Flavo40	Verruco4	Flavo40	rep2	Fucose	0.290251	3.95145	3.6612	92.6546	4.63076e-07	1.79972e-06	yes
Verruco4|Flavo40_rep3	Fucus vesiculosus (Sigma F8190)	Verruco4|Flavo40	Verruco4	Flavo40	rep3	Fucose	0.279251	3.95145	3.6722	92.9329	4.63076e-07	1.79972e-06	yes
Verruco4|Alpha02_rep1	Fucus vesiculosus (Sigma F8190)	Verruco4|Alpha02	Verruco4	Alpha02	rep1	Fucose	1.16272	3.95145	2.78873	70.5749	1.7168e-06	4.5293e-06	yes
Verruco4|Alpha02_rep2	Fucus vesiculosus (Sigma F8190)	Verruco4|Alpha02	Verruco4	Alpha02	rep2	Fucose	1.22967	3.95145	2.72178	68.8806	1.7168e-06	4.5293e-06	yes
Verruco4|Alpha02_rep3	Fucus vesiculosus (Sigma F8190)	Verruco4|Alpha02	Verruco4	Alpha02	rep3	Fucose	1.15886	3.95145	2.79259	70.6725	1.7168e-06	4.5293e-06	yes
Verruco4|empty_rep1	Fucus vesiculosus (Sigma F8190)	Verruco4|empty	Verruco4	empty	rep1	Fucose	0.716539	3.95145	3.23491	81.8664	1.36791e-06	3.78484e-06	yes
Verruco4|empty_rep2	Fucus vesiculosus (Sigma F8190)	Verruco4|empty	Verruco4	empty	rep2	Fucose	0.627563	3.95145	3.32389	84.1182	1.36791e-06	3.78484e-06	yes
Verruco4|empty_rep3	Fucus vesiculosus (Sigma F8190)	Verruco4|empty	Verruco4	empty	rep3	Fucose	0.775347	3.95145	3.1761	80.3782	1.36791e-06	3.78484e-06	yes
Verruco4|Gamma80_rep1	Fucus vesiculosus (Sigma F8190)	Verruco4|Gamma80	Verruco4	Gamma80	rep1	Fucose	0.546856	3.95145	3.4046	86.1606	6.39476e-07	2.16636e-06	yes
Verruco4|Gamma80_rep2	Fucus vesiculosus (Sigma F8190)	Verruco4|Gamma80	Verruco4	Gamma80	rep2	Fucose	0.505806	3.95145	3.44565	87.1995	6.39476e-07	2.16636e-06	yes
Verruco4|Gamma80_rep3	Fucus vesiculosus (Sigma F8190)	Verruco4|Gamma80	Verruco4	Gamma80	rep3	Fucose	0.514426	3.95145	3.43703	86.9813	6.39476e-07	2.16636e-06	yes
Verruco4|Alpha95_rep1	Fucus vesiculosus (Sigma F8190)	Verruco4|Alpha95	Verruco4	Alpha95	rep1	Fucose	0.376696	3.95145	3.57476	90.4669	5.1486e-07	1.89685e-06	yes
Verruco4|Alpha95_rep2	Fucus vesiculosus (Sigma F8190)	Verruco4|Alpha95	Verruco4	Alpha95	rep2	Fucose	0.364228	3.95145	3.58722	90.7824	5.1486e-07	1.89685e-06	yes
Verruco4|Alpha95_rep3	Fucus vesiculosus (Sigma F8190)	Verruco4|Alpha95	Verruco4	Alpha95	rep3	Fucose	0.381862	3.95145	3.56959	90.3362	5.1486e-07	1.89685e-06	yes
Verruco4|Flavo56_rep1	Fucus vesiculosus (Sigma F8190)	Verruco4|Flavo56	Verruco4	Flavo56	rep1	Fucose	0.359071	3.95145	3.59238	90.9129	5.08766e-07	1.88543e-06	yes
Verruco4|Flavo56_rep2	Fucus vesiculosus (Sigma F8190)	Verruco4|Flavo56	Verruco4	Flavo56	rep2	Fucose	0.373063	3.95145	3.57839	90.5588	5.08766e-07	1.88543e-06	yes
Verruco4|Flavo56_rep3	Fucus vesiculosus (Sigma F8190)	Verruco4|Flavo56	Verruco4	Flavo56	rep3	Fucose	0.368928	3.95145	3.58252	90.6635	5.08766e-07	1.88543e-06	yes
Verruco4|Verruco4_rep1	Fucus vesiculosus (Sigma F8190)	Verruco4|Verruco4	Verruco4	Verruco4	rep1	Fucose	0.566682	3.95145	3.38477	85.6589	6.79466e-07	2.25297e-06	yes
Verruco4|Verruco4_rep2	Fucus vesiculosus (Sigma F8190)	Verruco4|Verruco4	Verruco4	Verruco4	rep2	Fucose	0.510735	3.95145	3.44072	87.0747	6.79466e-07	2.25297e-06	yes
Verruco4|Verruco4_rep3	Fucus vesiculosus (Sigma F8190)	Verruco4|Verruco4	Verruco4	Verruco4	rep3	Fucose	0.544382	3.95145	3.40707	86.2232	6.79466e-07	2.25297e-06	yes
Verruco4|Alpha62_rep1	Fucus vesiculosus (Sigma F8190)	Verruco4|Alpha62	Verruco4	Alpha62	rep1	Fucose	0.588582	3.95145	3.36287	85.1047	8.00006e-07	2.53268e-06	yes
Verruco4|Alpha62_rep2	Fucus vesiculosus (Sigma F8190)	Verruco4|Alpha62	Verruco4	Alpha62	rep2	Fucose	0.552554	3.95145	3.3989	86.0164	8.00006e-07	2.53268e-06	yes
Verruco4|Alpha62_rep3	Fucus vesiculosus (Sigma F8190)	Verruco4|Alpha62	Verruco4	Alpha62	rep3	Fucose	0.634183	3.95145	3.31727	83.9506	8.00006e-07	2.53268e-06	yes
Verruco4|Gamma21_rep1	Fucus vesiculosus (Sigma F8190)	Verruco4|Gamma21	Verruco4	Gamma21	rep1	Fucose	1.34412	3.95145	2.60733	65.984	3.34077e-06	7.51673e-06	yes
Verruco4|Gamma21_rep2	Fucus vesiculosus (Sigma F8190)	Verruco4|Gamma21	Verruco4	Gamma21	rep2	Fucose	1.47867	3.95145	2.47278	62.579	3.34077e-06	7.51673e-06	yes
Verruco4|Gamma21_rep3	Fucus vesiculosus (Sigma F8190)	Verruco4|Gamma21	Verruco4	Gamma21	rep3	Fucose	1.38207	3.95145	2.56938	65.0236	3.34077e-06	7.51673e-06	yes
Verruco4|Verruco25_rep1	Fucus vesiculosus (Sigma F8190)	Verruco4|Verruco25	Verruco4	Verruco25	rep1	Fucose	0.602492	3.95145	3.34896	84.7526	7.47594e-07	2.40298e-06	yes
Verruco4|Verruco25_rep2	Fucus vesiculosus (Sigma F8190)	Verruco4|Verruco25	Verruco4	Verruco25	rep2	Fucose	0.539609	3.95145	3.41184	86.344	7.47594e-07	2.40298e-06	yes
Verruco4|Verruco25_rep3	Fucus vesiculosus (Sigma F8190)	Verruco4|Verruco25	Verruco4	Verruco25	rep3	Fucose	0.596897	3.95145	3.35455	84.8942	7.47594e-07	2.40298e-06	yes
Verruco4|Alpha59_rep1	Fucus vesiculosus (Sigma F8190)	Verruco4|Alpha59	Verruco4	Alpha59	rep1	Fucose	0.455186	3.95145	3.49627	88.4805	5.63304e-07	1.99372e-06	yes
Verruco4|Alpha59_rep2	Fucus vesiculosus (Sigma F8190)	Verruco4|Alpha59	Verruco4	Alpha59	rep2	Fucose	0.453855	3.95145	3.4976	88.5142	5.63304e-07	1.99372e-06	yes
Verruco4|Alpha59_rep3	Fucus vesiculosus (Sigma F8190)	Verruco4|Alpha59	Verruco4	Alpha59	rep3	Fucose	0.465745	3.95145	3.48571	88.2133	5.63304e-07	1.99372e-06	yes
Verruco4|Gamma76_rep1	Fucus vesiculosus (Sigma F8190)	Verruco4|Gamma76	Verruco4	Gamma76	rep1	Fucose	0.379662	3.95145	3.57179	90.3918	5.3387e-07	1.93298e-06	yes
Verruco4|Gamma76_rep2	Fucus vesiculosus (Sigma F8190)	Verruco4|Gamma76	Verruco4	Gamma76	rep2	Fucose	0.367447	3.95145	3.584	90.701	5.3387e-07	1.93298e-06	yes
Verruco4|Gamma76_rep3	Fucus vesiculosus (Sigma F8190)	Verruco4|Gamma76	Verruco4	Gamma76	rep3	Fucose	0.336613	3.95145	3.61484	91.4813	5.3387e-07	1.93298e-06	yes
Verruco4|Gamma88_rep1	Fucus vesiculosus (Sigma F8190)	Verruco4|Gamma88	Verruco4	Gamma88	rep1	Fucose	1.70042	3.95145	2.25103	56.9671	5.61488e-06	1.07847e-05	yes
Verruco4|Gamma88_rep2	Fucus vesiculosus (Sigma F8190)	Verruco4|Gamma88	Verruco4	Gamma88	rep2	Fucose	1.55781	3.95145	2.39365	60.5764	5.61488e-06	1.07847e-05	yes
Verruco4|Gamma88_rep3	Fucus vesiculosus (Sigma F8190)	Verruco4|Gamma88	Verruco4	Gamma88	rep3	Fucose	1.55611	3.95145	2.39534	60.6193	5.61488e-06	1.07847e-05	yes
Verruco4|Gamma82_rep1	Fucus vesiculosus (Sigma F8190)	Verruco4|Gamma82	Verruco4	Gamma82	rep1	Fucose	0.418499	3.95145	3.53295	89.409	5.49381e-07	1.95543e-06	yes
Verruco4|Gamma82_rep2	Fucus vesiculosus (Sigma F8190)	Verruco4|Gamma82	Verruco4	Gamma82	rep2	Fucose	0.43936	3.95145	3.51209	88.8811	5.49381e-07	1.95543e-06	yes
Verruco4|Gamma82_rep3	Fucus vesiculosus (Sigma F8190)	Verruco4|Gamma82	Verruco4	Gamma82	rep3	Fucose	0.419744	3.95145	3.53171	89.3775	5.49381e-07	1.95543e-06	yes
Verruco4|Gamma26_rep1	Fucus vesiculosus (Sigma F8190)	Verruco4|Gamma26	Verruco4	Gamma26	rep1	Fucose	0.650887	3.95145	3.30056	83.5279	7.06211e-07	2.30525e-06	yes
Verruco4|Gamma26_rep2	Fucus vesiculosus (Sigma F8190)	Verruco4|Gamma26	Verruco4	Gamma26	rep2	Fucose	0.653828	3.95145	3.29762	83.4535	7.06211e-07	2.30525e-06	yes
Verruco4|Gamma26_rep3	Fucus vesiculosus (Sigma F8190)	Verruco4|Gamma26	Verruco4	Gamma26	rep3	Fucose	0.65708	3.95145	3.29437	83.3712	7.06211e-07	2.30525e-06	yes
Verruco4|Alpha92_rep1	Fucus vesiculosus (Sigma F8190)	Verruco4|Alpha92	Verruco4	Alpha92	rep1	Fucose	0.50927	3.95145	3.44218	87.1118	7.37876e-07	2.38391e-06	yes
Verruco4|Alpha92_rep2	Fucus vesiculosus (Sigma F8190)	Verruco4|Alpha92	Verruco4	Alpha92	rep2	Fucose	0.433242	3.95145	3.51821	89.0359	7.37876e-07	2.38391e-06	yes
Verruco4|Alpha92_rep3	Fucus vesiculosus (Sigma F8190)	Verruco4|Alpha92	Verruco4	Alpha92	rep3	Fucose	0.417969	3.95145	3.53348	89.4224	7.37876e-07	2.38391e-06	yes
Verruco4|Alpha60_rep1	Fucus vesiculosus (Sigma F8190)	Verruco4|Alpha60	Verruco4	Alpha60	rep1	Galactose	0.101455	0.153271	0.0518163	33.807	5.13031e-05	7.80699e-05	yes
Verruco4|Alpha60_rep2	Fucus vesiculosus (Sigma F8190)	Verruco4|Alpha60	Verruco4	Alpha60	rep2	Galactose	0.10507	0.153271	0.0482011	31.4483	5.13031e-05	7.80699e-05	yes
Verruco4|Alpha60_rep3	Fucus vesiculosus (Sigma F8190)	Verruco4|Alpha60	Verruco4	Alpha60	rep3	Galactose	0.0987344	0.153271	0.0545367	35.5819	5.13031e-05	7.80699e-05	yes
Verruco4|Gamma85_rep1	Fucus vesiculosus (Sigma F8190)	Verruco4|Gamma85	Verruco4	Gamma85	rep1	Galactose	0.104666	0.153271	0.0486053	31.712	3.5994e-05	5.59907e-05	yes
Verruco4|Gamma85_rep2	Fucus vesiculosus (Sigma F8190)	Verruco4|Gamma85	Verruco4	Gamma85	rep2	Galactose	0.103298	0.153271	0.0499727	32.6041	3.5994e-05	5.59907e-05	yes
Verruco4|Gamma85_rep3	Fucus vesiculosus (Sigma F8190)	Verruco4|Gamma85	Verruco4	Gamma85	rep3	Galactose	0.101085	0.153271	0.0521862	34.0483	3.5994e-05	5.59907e-05	yes
Verruco4|Alpha38_rep1	Fucus vesiculosus (Sigma F8190)	Verruco4|Alpha38	Verruco4	Alpha38	rep1	Galactose	0.110261	0.153271	0.0430104	28.0616	9.87205e-05	0.000141029	yes
Verruco4|Alpha38_rep2	Fucus vesiculosus (Sigma F8190)	Verruco4|Alpha38	Verruco4	Alpha38	rep2	Galactose	0.114091	0.153271	0.0391805	25.5629	9.87205e-05	0.000141029	yes
Verruco4|Alpha38_rep3	Fucus vesiculosus (Sigma F8190)	Verruco4|Alpha38	Verruco4	Alpha38	rep3	Galactose	0.108517	0.153271	0.0447542	29.1994	9.87205e-05	0.000141029	yes
Verruco4|Gamma84_rep1	Fucus vesiculosus (Sigma F8190)	Verruco4|Gamma84	Verruco4	Gamma84	rep1	Galactose	0.109045	0.153271	0.0442265	28.8551	0.000145294	0.000202511	yes
Verruco4|Gamma84_rep2	Fucus vesiculosus (Sigma F8190)	Verruco4|Gamma84	Verruco4	Gamma84	rep2	Galactose	0.0982515	0.153271	0.0550196	35.8969	0.000145294	0.000202511	yes
Verruco4|Gamma84_rep3	Fucus vesiculosus (Sigma F8190)	Verruco4|Gamma84	Verruco4	Gamma84	rep3	Galactose	0.103925	0.153271	0.0493457	32.195	0.000145294	0.000202511	yes
Verruco4|Verruco69_rep1	Fucus vesiculosus (Sigma F8190)	Verruco4|Verruco69	Verruco4	Verruco69	rep1	Galactose	0.0314005	0.153271	0.121871	79.5131	8.46498e-07	2.62706e-06	yes
Verruco4|Verruco69_rep2	Fucus vesiculosus (Sigma F8190)	Verruco4|Verruco69	Verruco4	Verruco69	rep2	Galactose	0.0297135	0.153271	0.123558	80.6137	8.46498e-07	2.62706e-06	yes
Verruco4|Verruco69_rep3	Fucus vesiculosus (Sigma F8190)	Verruco4|Verruco69	Verruco4	Verruco69	rep3	Galactose	0.0307723	0.153271	0.122499	79.9229	8.46498e-07	2.62706e-06	yes
Verruco4|Flavo94_rep1	Fucus vesiculosus (Sigma F8190)	Verruco4|Flavo94	Verruco4	Flavo94	rep1	Galactose	0.0712405	0.153271	0.0820306	53.52	4.07663e-06	8.31157e-06	yes
Verruco4|Flavo94_rep2	Fucus vesiculosus (Sigma F8190)	Verruco4|Flavo94	Verruco4	Flavo94	rep2	Galactose	0.0718764	0.153271	0.0813947	53.105	4.07663e-06	8.31157e-06	yes
Verruco4|Flavo94_rep3	Fucus vesiculosus (Sigma F8190)	Verruco4|Flavo94	Verruco4	Flavo94	rep3	Galactose	0.0717696	0.153271	0.0815015	53.1747	4.07663e-06	8.31157e-06	yes
Verruco4|Gamma81_rep1	Fucus vesiculosus (Sigma F8190)	Verruco4|Gamma81	Verruco4	Gamma81	rep1	Galactose	0.116793	0.153271	0.0364782	23.7998	0.00040138	0.000518176	yes
Verruco4|Gamma81_rep2	Fucus vesiculosus (Sigma F8190)	Verruco4|Gamma81	Verruco4	Gamma81	rep2	Galactose	0.122596	0.153271	0.0306749	20.0135	0.00040138	0.000518176	yes
Verruco4|Gamma81_rep3	Fucus vesiculosus (Sigma F8190)	Verruco4|Gamma81	Verruco4	Gamma81	rep3	Galactose	0.113104	0.153271	0.0401672	26.2067	0.00040138	0.000518176	yes
Verruco4|Gamma13_rep1	Fucus vesiculosus (Sigma F8190)	Verruco4|Gamma13	Verruco4	Gamma13	rep1	Galactose	0.101334	0.153271	0.051937	33.8857	0.00011808	0.000166795	yes
Verruco4|Gamma13_rep2	Fucus vesiculosus (Sigma F8190)	Verruco4|Gamma13	Verruco4	Gamma13	rep2	Galactose	0.106606	0.153271	0.0466653	30.4462	0.00011808	0.000166795	yes
Verruco4|Gamma13_rep3	Fucus vesiculosus (Sigma F8190)	Verruco4|Gamma13	Verruco4	Gamma13	rep3	Galactose	0.110136	0.153271	0.0431346	28.1427	0.00011808	0.000166795	yes
Verruco4|Flavo12_rep1	Fucus vesiculosus (Sigma F8190)	Verruco4|Flavo12	Verruco4	Flavo12	rep1	Galactose	0.132029	0.153271	0.0212417	13.8589	0.00280576	0.00335413	yes
Verruco4|Flavo12_rep2	Fucus vesiculosus (Sigma F8190)	Verruco4|Flavo12	Verruco4	Flavo12	rep2	Galactose	0.117966	0.153271	0.035305	23.0343	0.00280576	0.00335413	yes
Verruco4|Flavo12_rep3	Fucus vesiculosus (Sigma F8190)	Verruco4|Flavo12	Verruco4	Flavo12	rep3	Galactose	0.115973	0.153271	0.0372978	24.3345	0.00280576	0.00335413	yes
Verruco4|Gamma71_rep1	Fucus vesiculosus (Sigma F8190)	Verruco4|Gamma71	Verruco4	Gamma71	rep1	Galactose	0.0965827	0.153271	0.0566884	36.9857	8.55938e-05	0.000125405	yes
Verruco4|Gamma71_rep2	Fucus vesiculosus (Sigma F8190)	Verruco4|Gamma71	Verruco4	Gamma71	rep2	Galactose	0.102461	0.153271	0.0508105	33.1507	8.55938e-05	0.000125405	yes
Verruco4|Gamma71_rep3	Fucus vesiculosus (Sigma F8190)	Verruco4|Gamma71	Verruco4	Gamma71	rep3	Galactose	0.105471	0.153271	0.0478005	31.1869	8.55938e-05	0.000125405	yes
Verruco4|Alpha16_rep1	Fucus vesiculosus (Sigma F8190)	Verruco4|Alpha16	Verruco4	Alpha16	rep1	Galactose	0.119916	0.153271	0.0333551	21.7622	0.00036186	0.00047297	yes
Verruco4|Alpha16_rep2	Fucus vesiculosus (Sigma F8190)	Verruco4|Alpha16	Verruco4	Alpha16	rep2	Galactose	0.11415	0.153271	0.039121	25.5241	0.00036186	0.00047297	yes
Verruco4|Alpha16_rep3	Fucus vesiculosus (Sigma F8190)	Verruco4|Alpha16	Verruco4	Alpha16	rep3	Galactose	0.109302	0.153271	0.0439695	28.6874	0.00036186	0.00047297	yes
Verruco4|Flavo48_rep1	Fucus vesiculosus (Sigma F8190)	Verruco4|Flavo48	Verruco4	Flavo48	rep1	Galactose	0.142378	0.153271	0.010893	7.10699	0.0581731	0.0671228	no
Verruco4|Flavo48_rep2	Fucus vesiculosus (Sigma F8190)	Verruco4|Flavo48	Verruco4	Flavo48	rep2	Galactose	0.151039	0.153271	0.00223167	1.45603	0.0581731	0.0671228	no
Verruco4|Flavo48_rep3	Fucus vesiculosus (Sigma F8190)	Verruco4|Flavo48	Verruco4	Flavo48	rep3	Galactose	0.142252	0.153271	0.0110186	7.18898	0.0581731	0.0671228	no
Verruco4|Alpha14_rep1	Fucus vesiculosus (Sigma F8190)	Verruco4|Alpha14	Verruco4	Alpha14	rep1	Galactose	0.113892	0.153271	0.0393791	25.6924	0.000728778	0.000912783	yes
Verruco4|Alpha14_rep2	Fucus vesiculosus (Sigma F8190)	Verruco4|Alpha14	Verruco4	Alpha14	rep2	Galactose	0.0940314	0.153271	0.0592397	38.6503	0.000728778	0.000912783	yes
Verruco4|Alpha14_rep3	Fucus vesiculosus (Sigma F8190)	Verruco4|Alpha14	Verruco4	Alpha14	rep3	Galactose	0.101521	0.153271	0.0517501	33.7638	0.000728778	0.000912783	yes
Verruco4|Flavo72_rep1	Fucus vesiculosus (Sigma F8190)	Verruco4|Flavo72	Verruco4	Flavo72	rep1	Galactose	0.164959	0.153271	-0.0116881	-7.62579	0.629823	0.690067	no
Verruco4|Flavo72_rep2	Fucus vesiculosus (Sigma F8190)	Verruco4|Flavo72	Verruco4	Flavo72	rep2	Galactose	0.163399	0.153271	-0.010128	-6.60788	0.629823	0.690067	no
Verruco4|Flavo72_rep3	Fucus vesiculosus (Sigma F8190)	Verruco4|Flavo72	Verruco4	Flavo72	rep3	Galactose	0.140416	0.153271	0.0128549	8.38702	0.629823	0.690067	no
Verruco4|Flavo40_rep1	Fucus vesiculosus (Sigma F8190)	Verruco4|Flavo40	Verruco4	Flavo40	rep1	Galactose	0.0929561	0.153271	0.060315	39.3519	1.65885e-05	2.77946e-05	yes
Verruco4|Flavo40_rep2	Fucus vesiculosus (Sigma F8190)	Verruco4|Flavo40	Verruco4	Flavo40	rep2	Galactose	0.0892931	0.153271	0.063978	41.7417	1.65885e-05	2.77946e-05	yes
Verruco4|Flavo40_rep3	Fucus vesiculosus (Sigma F8190)	Verruco4|Flavo40	Verruco4	Flavo40	rep3	Galactose	0.0890486	0.153271	0.0642225	41.9012	1.65885e-05	2.77946e-05	yes
Verruco4|Alpha02_rep1	Fucus vesiculosus (Sigma F8190)	Verruco4|Alpha02	Verruco4	Alpha02	rep1	Galactose	0.12969	0.153271	0.0235808	15.385	0.00771611	0.00906931	yes
Verruco4|Alpha02_rep2	Fucus vesiculosus (Sigma F8190)	Verruco4|Alpha02	Verruco4	Alpha02	rep2	Galactose	0.0967173	0.153271	0.0565538	36.8979	0.00771611	0.00906931	yes
Verruco4|Alpha02_rep3	Fucus vesiculosus (Sigma F8190)	Verruco4|Alpha02	Verruco4	Alpha02	rep3	Galactose	0.0980364	0.153271	0.0552347	36.0373	0.00771611	0.00906931	yes
Verruco4|empty_rep1	Fucus vesiculosus (Sigma F8190)	Verruco4|empty	Verruco4	empty	rep1	Galactose	0.135602	0.153271	0.0176689	11.5279	0.00220433	0.00265532	yes
Verruco4|empty_rep2	Fucus vesiculosus (Sigma F8190)	Verruco4|empty	Verruco4	empty	rep2	Galactose	0.126555	0.153271	0.026716	17.4306	0.00220433	0.00265532	yes
Verruco4|empty_rep3	Fucus vesiculosus (Sigma F8190)	Verruco4|empty	Verruco4	empty	rep3	Galactose	0.12681	0.153271	0.0264608	17.264	0.00220433	0.00265532	yes
Verruco4|Gamma80_rep1	Fucus vesiculosus (Sigma F8190)	Verruco4|Gamma80	Verruco4	Gamma80	rep1	Galactose	0.11905	0.153271	0.0342209	22.327	0.00307719	0.00365779	yes
Verruco4|Gamma80_rep2	Fucus vesiculosus (Sigma F8190)	Verruco4|Gamma80	Verruco4	Gamma80	rep2	Galactose	0.133184	0.153271	0.0200866	13.1053	0.00307719	0.00365779	yes
Verruco4|Gamma80_rep3	Fucus vesiculosus (Sigma F8190)	Verruco4|Gamma80	Verruco4	Gamma80	rep3	Galactose	0.117816	0.153271	0.0354555	23.1325	0.00307719	0.00365779	yes
Verruco4|Alpha95_rep1	Fucus vesiculosus (Sigma F8190)	Verruco4|Alpha95	Verruco4	Alpha95	rep1	Galactose	0.107752	0.153271	0.045519	29.6983	0.000450062	0.000577472	yes
Verruco4|Alpha95_rep2	Fucus vesiculosus (Sigma F8190)	Verruco4|Alpha95	Verruco4	Alpha95	rep2	Galactose	0.110876	0.153271	0.0423947	27.6599	0.000450062	0.000577472	yes
Verruco4|Alpha95_rep3	Fucus vesiculosus (Sigma F8190)	Verruco4|Alpha95	Verruco4	Alpha95	rep3	Galactose	0.119841	0.153271	0.0334296	21.8108	0.000450062	0.000577472	yes
Verruco4|Flavo56_rep1	Fucus vesiculosus (Sigma F8190)	Verruco4|Flavo56	Verruco4	Flavo56	rep1	Galactose	0.0900188	0.153271	0.0632523	41.2683	1.453e-05	2.48074e-05	yes
Verruco4|Flavo56_rep2	Fucus vesiculosus (Sigma F8190)	Verruco4|Flavo56	Verruco4	Flavo56	rep2	Galactose	0.0891929	0.153271	0.0640781	41.8071	1.453e-05	2.48074e-05	yes
Verruco4|Flavo56_rep3	Fucus vesiculosus (Sigma F8190)	Verruco4|Flavo56	Verruco4	Flavo56	rep3	Galactose	0.0924545	0.153271	0.0608166	39.6791	1.453e-05	2.48074e-05	yes
Verruco4|Verruco4_rep1	Fucus vesiculosus (Sigma F8190)	Verruco4|Verruco4	Verruco4	Verruco4	rep1	Galactose	0.136418	0.153271	0.0168526	10.9953	0.0022777	0.00273846	yes
Verruco4|Verruco4_rep2	Fucus vesiculosus (Sigma F8190)	Verruco4|Verruco4	Verruco4	Verruco4	rep2	Galactose	0.135795	0.153271	0.0174758	11.4019	0.0022777	0.00273846	yes
Verruco4|Verruco4_rep3	Fucus vesiculosus (Sigma F8190)	Verruco4|Verruco4	Verruco4	Verruco4	rep3	Galactose	0.13087	0.153271	0.0224015	14.6156	0.0022777	0.00273846	yes
Verruco4|Alpha62_rep1	Fucus vesiculosus (Sigma F8190)	Verruco4|Alpha62	Verruco4	Alpha62	rep1	Galactose	0.0879495	0.153271	0.0653216	42.6183	3.65153e-05	5.66617e-05	yes
Verruco4|Alpha62_rep2	Fucus vesiculosus (Sigma F8190)	Verruco4|Alpha62	Verruco4	Alpha62	rep2	Galactose	0.0786387	0.153271	0.0746324	48.6931	3.65153e-05	5.66617e-05	yes
Verruco4|Alpha62_rep3	Fucus vesiculosus (Sigma F8190)	Verruco4|Alpha62	Verruco4	Alpha62	rep3	Galactose	0.0871674	0.153271	0.0661037	43.1286	3.65153e-05	5.66617e-05	yes
Verruco4|Gamma21_rep1	Fucus vesiculosus (Sigma F8190)	Verruco4|Gamma21	Verruco4	Gamma21	rep1	Galactose	0.0991651	0.153271	0.054106	35.3008	2.05306e-05	3.35955e-05	yes
Verruco4|Gamma21_rep2	Fucus vesiculosus (Sigma F8190)	Verruco4|Gamma21	Verruco4	Gamma21	rep2	Galactose	0.098121	0.153271	0.0551501	35.9821	2.05306e-05	3.35955e-05	yes
Verruco4|Gamma21_rep3	Fucus vesiculosus (Sigma F8190)	Verruco4|Gamma21	Verruco4	Gamma21	rep3	Galactose	0.0988378	0.153271	0.0544333	35.5144	2.05306e-05	3.35955e-05	yes
Verruco4|Verruco25_rep1	Fucus vesiculosus (Sigma F8190)	Verruco4|Verruco25	Verruco4	Verruco25	rep1	Galactose	0.0822342	0.153271	0.0710369	46.3472	0.000690358	0.000868114	yes
Verruco4|Verruco25_rep2	Fucus vesiculosus (Sigma F8190)	Verruco4|Verruco25	Verruco4	Verruco25	rep2	Galactose	0.0847552	0.153271	0.0685159	44.7024	0.000690358	0.000868114	yes
Verruco4|Verruco25_rep3	Fucus vesiculosus (Sigma F8190)	Verruco4|Verruco25	Verruco4	Verruco25	rep3	Galactose	0.105534	0.153271	0.0477374	31.1457	0.000690358	0.000868114	yes
Verruco4|Alpha59_rep1	Fucus vesiculosus (Sigma F8190)	Verruco4|Alpha59	Verruco4	Alpha59	rep1	Galactose	0.164927	0.153271	-0.0116557	-7.60462	0.994782	0.999956	no
Verruco4|Alpha59_rep2	Fucus vesiculosus (Sigma F8190)	Verruco4|Alpha59	Verruco4	Alpha59	rep2	Galactose	0.167241	0.153271	-0.01397	-9.11455	0.994782	0.999956	no
Verruco4|Alpha59_rep3	Fucus vesiculosus (Sigma F8190)	Verruco4|Alpha59	Verruco4	Alpha59	rep3	Galactose	0.169159	0.153271	-0.0158881	-10.366	0.994782	0.999956	no
Verruco4|Gamma76_rep1	Fucus vesiculosus (Sigma F8190)	Verruco4|Gamma76	Verruco4	Gamma76	rep1	Galactose	0.235965	0.153271	-0.0826943	-53.953	0.998501	0.999956	no
Verruco4|Gamma76_rep2	Fucus vesiculosus (Sigma F8190)	Verruco4|Gamma76	Verruco4	Gamma76	rep2	Galactose	0.212487	0.153271	-0.0592157	-38.6346	0.998501	0.999956	no
Verruco4|Gamma76_rep3	Fucus vesiculosus (Sigma F8190)	Verruco4|Gamma76	Verruco4	Gamma76	rep3	Galactose	0.203933	0.153271	-0.0506616	-33.0536	0.998501	0.999956	no
Verruco4|Gamma88_rep1	Fucus vesiculosus (Sigma F8190)	Verruco4|Gamma88	Verruco4	Gamma88	rep1	Galactose	0.107518	0.153271	0.045753	29.851	8.82884e-05	0.000128161	yes
Verruco4|Gamma88_rep2	Fucus vesiculosus (Sigma F8190)	Verruco4|Gamma88	Verruco4	Gamma88	rep2	Galactose	0.110255	0.153271	0.0430161	28.0654	8.82884e-05	0.000128161	yes
Verruco4|Gamma88_rep3	Fucus vesiculosus (Sigma F8190)	Verruco4|Gamma88	Verruco4	Gamma88	rep3	Galactose	0.112958	0.153271	0.0403127	26.3016	8.82884e-05	0.000128161	yes
Verruco4|Gamma82_rep1	Fucus vesiculosus (Sigma F8190)	Verruco4|Gamma82	Verruco4	Gamma82	rep1	Galactose	0.0883288	0.153271	0.0649422	42.3708	5.16915e-05	7.84715e-05	yes
Verruco4|Gamma82_rep2	Fucus vesiculosus (Sigma F8190)	Verruco4|Gamma82	Verruco4	Gamma82	rep2	Galactose	0.0930018	0.153271	0.0602692	39.322	5.16915e-05	7.84715e-05	yes
Verruco4|Gamma82_rep3	Fucus vesiculosus (Sigma F8190)	Verruco4|Gamma82	Verruco4	Gamma82	rep3	Galactose	0.0978175	0.153271	0.0554536	36.1801	5.16915e-05	7.84715e-05	yes
Verruco4|Gamma26_rep1	Fucus vesiculosus (Sigma F8190)	Verruco4|Gamma26	Verruco4	Gamma26	rep1	Galactose	0.112205	0.153271	0.0410663	26.7932	9.91963e-05	0.000141388	yes
Verruco4|Gamma26_rep2	Fucus vesiculosus (Sigma F8190)	Verruco4|Gamma26	Verruco4	Gamma26	rep2	Galactose	0.109446	0.153271	0.0438253	28.5934	9.91963e-05	0.000141388	yes
Verruco4|Gamma26_rep3	Fucus vesiculosus (Sigma F8190)	Verruco4|Gamma26	Verruco4	Gamma26	rep3	Galactose	0.105583	0.153271	0.0476882	31.1136	9.91963e-05	0.000141388	yes
Verruco4|Alpha92_rep1	Fucus vesiculosus (Sigma F8190)	Verruco4|Alpha92	Verruco4	Alpha92	rep1	Galactose	0.186268	0.153271	-0.032997	-21.5285	0.998567	0.999956	no
Verruco4|Alpha92_rep2	Fucus vesiculosus (Sigma F8190)	Verruco4|Alpha92	Verruco4	Alpha92	rep2	Galactose	0.177999	0.153271	-0.0247277	-16.1333	0.998567	0.999956	no
Verruco4|Alpha92_rep3	Fucus vesiculosus (Sigma F8190)	Verruco4|Alpha92	Verruco4	Alpha92	rep3	Galactose	0.176397	0.153271	-0.0231258	-15.0882	0.998567	0.999956	no
Verruco4|Alpha60_rep1	Fucus vesiculosus (Sigma F8190)	Verruco4|Alpha60	Verruco4	Alpha60	rep1	GlucuronicAcid	0.279427	0.431539	0.152113	35.2489	0.000249536	0.000335198	yes
Verruco4|Alpha60_rep2	Fucus vesiculosus (Sigma F8190)	Verruco4|Alpha60	Verruco4	Alpha60	rep2	GlucuronicAcid	0.303957	0.431539	0.127582	29.5644	0.000249536	0.000335198	yes
Verruco4|Alpha60_rep3	Fucus vesiculosus (Sigma F8190)	Verruco4|Alpha60	Verruco4	Alpha60	rep3	GlucuronicAcid	0.287675	0.431539	0.143864	33.3374	0.000249536	0.000335198	yes
Verruco4|Gamma85_rep1	Fucus vesiculosus (Sigma F8190)	Verruco4|Gamma85	Verruco4	Gamma85	rep1	GlucuronicAcid	0.29572	0.431539	0.135819	31.4732	0.000146183	0.000203301	yes
Verruco4|Gamma85_rep2	Fucus vesiculosus (Sigma F8190)	Verruco4|Gamma85	Verruco4	Gamma85	rep2	GlucuronicAcid	0.291099	0.431539	0.14044	32.544	0.000146183	0.000203301	yes
Verruco4|Gamma85_rep3	Fucus vesiculosus (Sigma F8190)	Verruco4|Gamma85	Verruco4	Gamma85	rep3	GlucuronicAcid	0.290142	0.431539	0.141397	32.7657	0.000146183	0.000203301	yes
Verruco4|Alpha38_rep1	Fucus vesiculosus (Sigma F8190)	Verruco4|Alpha38	Verruco4	Alpha38	rep1	GlucuronicAcid	0.236511	0.431539	0.195028	45.1936	0.000129755	0.000182876	yes
Verruco4|Alpha38_rep2	Fucus vesiculosus (Sigma F8190)	Verruco4|Alpha38	Verruco4	Alpha38	rep2	GlucuronicAcid	0.264778	0.431539	0.166761	38.6433	0.000129755	0.000182876	yes
Verruco4|Alpha38_rep3	Fucus vesiculosus (Sigma F8190)	Verruco4|Alpha38	Verruco4	Alpha38	rep3	GlucuronicAcid	0.23372	0.431539	0.197819	45.8403	0.000129755	0.000182876	yes
Verruco4|Gamma84_rep1	Fucus vesiculosus (Sigma F8190)	Verruco4|Gamma84	Verruco4	Gamma84	rep1	GlucuronicAcid	0.329241	0.431539	0.102298	23.7055	0.000901002	0.00111738	yes
Verruco4|Gamma84_rep2	Fucus vesiculosus (Sigma F8190)	Verruco4|Gamma84	Verruco4	Gamma84	rep2	GlucuronicAcid	0.28754	0.431539	0.144	33.3689	0.000901002	0.00111738	yes
Verruco4|Gamma84_rep3	Fucus vesiculosus (Sigma F8190)	Verruco4|Gamma84	Verruco4	Gamma84	rep3	GlucuronicAcid	0.307232	0.431539	0.124308	28.8056	0.000901002	0.00111738	yes
Verruco4|Verruco69_rep1	Fucus vesiculosus (Sigma F8190)	Verruco4|Verruco69	Verruco4	Verruco69	rep1	GlucuronicAcid	0.0436779	0.431539	0.387862	89.8786	2.69158e-06	6.52191e-06	yes
Verruco4|Verruco69_rep2	Fucus vesiculosus (Sigma F8190)	Verruco4|Verruco69	Verruco4	Verruco69	rep2	GlucuronicAcid	0.0511372	0.431539	0.380402	88.15	2.69158e-06	6.52191e-06	yes
Verruco4|Verruco69_rep3	Fucus vesiculosus (Sigma F8190)	Verruco4|Verruco69	Verruco4	Verruco69	rep3	GlucuronicAcid	0.0451162	0.431539	0.386423	89.5453	2.69158e-06	6.52191e-06	yes
Verruco4|Flavo94_rep1	Fucus vesiculosus (Sigma F8190)	Verruco4|Flavo94	Verruco4	Flavo94	rep1	GlucuronicAcid	0.302068	0.431539	0.129471	30.0022	0.000262866	0.000350859	yes
Verruco4|Flavo94_rep2	Fucus vesiculosus (Sigma F8190)	Verruco4|Flavo94	Verruco4	Flavo94	rep2	GlucuronicAcid	0.306459	0.431539	0.12508	28.9847	0.000262866	0.000350859	yes
Verruco4|Flavo94_rep3	Fucus vesiculosus (Sigma F8190)	Verruco4|Flavo94	Verruco4	Flavo94	rep3	GlucuronicAcid	0.286764	0.431539	0.144776	33.5487	0.000262866	0.000350859	yes
Verruco4|Gamma81_rep1	Fucus vesiculosus (Sigma F8190)	Verruco4|Gamma81	Verruco4	Gamma81	rep1	GlucuronicAcid	0.315384	0.431539	0.116155	26.9165	0.0019474	0.00235935	yes
Verruco4|Gamma81_rep2	Fucus vesiculosus (Sigma F8190)	Verruco4|Gamma81	Verruco4	Gamma81	rep2	GlucuronicAcid	0.342359	0.431539	0.0891806	20.6657	0.0019474	0.00235935	yes
Verruco4|Gamma81_rep3	Fucus vesiculosus (Sigma F8190)	Verruco4|Gamma81	Verruco4	Gamma81	rep3	GlucuronicAcid	0.288802	0.431539	0.142737	33.0763	0.0019474	0.00235935	yes
Verruco4|Gamma13_rep1	Fucus vesiculosus (Sigma F8190)	Verruco4|Gamma13	Verruco4	Gamma13	rep1	GlucuronicAcid	0.318592	0.431539	0.112948	26.1732	0.000309736	0.000407377	yes
Verruco4|Gamma13_rep2	Fucus vesiculosus (Sigma F8190)	Verruco4|Gamma13	Verruco4	Gamma13	rep2	GlucuronicAcid	0.307484	0.431539	0.124056	28.7473	0.000309736	0.000407377	yes
Verruco4|Gamma13_rep3	Fucus vesiculosus (Sigma F8190)	Verruco4|Gamma13	Verruco4	Gamma13	rep3	GlucuronicAcid	0.303685	0.431539	0.127854	29.6275	0.000309736	0.000407377	yes
Verruco4|Flavo12_rep1	Fucus vesiculosus (Sigma F8190)	Verruco4|Flavo12	Verruco4	Flavo12	rep1	GlucuronicAcid	0.0807999	0.431539	0.35074	81.2764	3.66993e-06	7.78471e-06	yes
Verruco4|Flavo12_rep2	Fucus vesiculosus (Sigma F8190)	Verruco4|Flavo12	Verruco4	Flavo12	rep2	GlucuronicAcid	0.0828658	0.431539	0.348674	80.7976	3.66993e-06	7.78471e-06	yes
Verruco4|Flavo12_rep3	Fucus vesiculosus (Sigma F8190)	Verruco4|Flavo12	Verruco4	Flavo12	rep3	GlucuronicAcid	0.0803616	0.431539	0.351178	81.3779	3.66993e-06	7.78471e-06	yes
Verruco4|Gamma71_rep1	Fucus vesiculosus (Sigma F8190)	Verruco4|Gamma71	Verruco4	Gamma71	rep1	GlucuronicAcid	0.30999	0.431539	0.12155	28.1666	0.000282308	0.000373644	yes
Verruco4|Gamma71_rep2	Fucus vesiculosus (Sigma F8190)	Verruco4|Gamma71	Verruco4	Gamma71	rep2	GlucuronicAcid	0.317597	0.431539	0.113942	26.4037	0.000282308	0.000373644	yes
Verruco4|Gamma71_rep3	Fucus vesiculosus (Sigma F8190)	Verruco4|Gamma71	Verruco4	Gamma71	rep3	GlucuronicAcid	0.31053	0.431539	0.121009	28.0414	0.000282308	0.000373644	yes
Verruco4|Alpha16_rep1	Fucus vesiculosus (Sigma F8190)	Verruco4|Alpha16	Verruco4	Alpha16	rep1	GlucuronicAcid	0.300913	0.431539	0.130626	30.2698	0.000633407	0.000799693	yes
Verruco4|Alpha16_rep2	Fucus vesiculosus (Sigma F8190)	Verruco4|Alpha16	Verruco4	Alpha16	rep2	GlucuronicAcid	0.308743	0.431539	0.122796	28.4554	0.000633407	0.000799693	yes
Verruco4|Alpha16_rep3	Fucus vesiculosus (Sigma F8190)	Verruco4|Alpha16	Verruco4	Alpha16	rep3	GlucuronicAcid	0.267477	0.431539	0.164062	38.0178	0.000633407	0.000799693	yes
Verruco4|Flavo48_rep1	Fucus vesiculosus (Sigma F8190)	Verruco4|Flavo48	Verruco4	Flavo48	rep1	GlucuronicAcid	0.294243	0.431539	0.137296	31.8154	0.00116136	0.00142624	yes
Verruco4|Flavo48_rep2	Fucus vesiculosus (Sigma F8190)	Verruco4|Flavo48	Verruco4	Flavo48	rep2	GlucuronicAcid	0.325242	0.431539	0.106297	24.6321	0.00116136	0.00142624	yes
Verruco4|Flavo48_rep3	Fucus vesiculosus (Sigma F8190)	Verruco4|Flavo48	Verruco4	Flavo48	rep3	GlucuronicAcid	0.271064	0.431539	0.160476	37.1868	0.00116136	0.00142624	yes
Verruco4|Alpha14_rep1	Fucus vesiculosus (Sigma F8190)	Verruco4|Alpha14	Verruco4	Alpha14	rep1	GlucuronicAcid	0.319721	0.431539	0.111818	25.9115	0.000394403	0.000510214	yes
Verruco4|Alpha14_rep2	Fucus vesiculosus (Sigma F8190)	Verruco4|Alpha14	Verruco4	Alpha14	rep2	GlucuronicAcid	0.323888	0.431539	0.107651	24.9459	0.000394403	0.000510214	yes
Verruco4|Alpha14_rep3	Fucus vesiculosus (Sigma F8190)	Verruco4|Alpha14	Verruco4	Alpha14	rep3	GlucuronicAcid	0.326516	0.431539	0.105023	24.3369	0.000394403	0.000510214	yes
Verruco4|Flavo72_rep1	Fucus vesiculosus (Sigma F8190)	Verruco4|Flavo72	Verruco4	Flavo72	rep1	GlucuronicAcid	0.302223	0.431539	0.129316	29.9662	0.000268553	0.00035715	yes
Verruco4|Flavo72_rep2	Fucus vesiculosus (Sigma F8190)	Verruco4|Flavo72	Verruco4	Flavo72	rep2	GlucuronicAcid	0.284004	0.431539	0.147536	34.1883	0.000268553	0.00035715	yes
Verruco4|Flavo72_rep3	Fucus vesiculosus (Sigma F8190)	Verruco4|Flavo72	Verruco4	Flavo72	rep3	GlucuronicAcid	0.304336	0.431539	0.127203	29.4766	0.000268553	0.00035715	yes
Verruco4|Flavo40_rep1	Fucus vesiculosus (Sigma F8190)	Verruco4|Flavo40	Verruco4	Flavo40	rep1	GlucuronicAcid	0.14065	0.431539	0.290889	67.4073	9.58306e-06	1.74995e-05	yes
Verruco4|Flavo40_rep2	Fucus vesiculosus (Sigma F8190)	Verruco4|Flavo40	Verruco4	Flavo40	rep2	GlucuronicAcid	0.14811	0.431539	0.283429	65.6786	9.58306e-06	1.74995e-05	yes
Verruco4|Flavo40_rep3	Fucus vesiculosus (Sigma F8190)	Verruco4|Flavo40	Verruco4	Flavo40	rep3	GlucuronicAcid	0.151502	0.431539	0.280037	64.8926	9.58306e-06	1.74995e-05	yes
Verruco4|Alpha02_rep1	Fucus vesiculosus (Sigma F8190)	Verruco4|Alpha02	Verruco4	Alpha02	rep1	GlucuronicAcid	0.331047	0.431539	0.100493	23.287	0.00285161	0.00340249	yes
Verruco4|Alpha02_rep2	Fucus vesiculosus (Sigma F8190)	Verruco4|Alpha02	Verruco4	Alpha02	rep2	GlucuronicAcid	0.290058	0.431539	0.141481	32.7853	0.00285161	0.00340249	yes
Verruco4|Alpha02_rep3	Fucus vesiculosus (Sigma F8190)	Verruco4|Alpha02	Verruco4	Alpha02	rep3	GlucuronicAcid	0.345418	0.431539	0.0861218	19.9569	0.00285161	0.00340249	yes
Verruco4|empty_rep1	Fucus vesiculosus (Sigma F8190)	Verruco4|empty	Verruco4	empty	rep1	GlucuronicAcid	0.306034	0.431539	0.125505	29.0831	0.000201875	0.000274098	yes
Verruco4|empty_rep2	Fucus vesiculosus (Sigma F8190)	Verruco4|empty	Verruco4	empty	rep2	GlucuronicAcid	0.304137	0.431539	0.127403	29.5229	0.000201875	0.000274098	yes
Verruco4|empty_rep3	Fucus vesiculosus (Sigma F8190)	Verruco4|empty	Verruco4	empty	rep3	GlucuronicAcid	0.300681	0.431539	0.130859	30.3237	0.000201875	0.000274098	yes
Verruco4|Gamma80_rep1	Fucus vesiculosus (Sigma F8190)	Verruco4|Gamma80	Verruco4	Gamma80	rep1	GlucuronicAcid	0.311807	0.431539	0.119732	27.7454	0.000256911	0.000343638	yes
Verruco4|Gamma80_rep2	Fucus vesiculosus (Sigma F8190)	Verruco4|Gamma80	Verruco4	Gamma80	rep2	GlucuronicAcid	0.29584	0.431539	0.1357	31.4455	0.000256911	0.000343638	yes
Verruco4|Gamma80_rep3	Fucus vesiculosus (Sigma F8190)	Verruco4|Gamma80	Verruco4	Gamma80	rep3	GlucuronicAcid	0.302143	0.431539	0.129396	29.9849	0.000256911	0.000343638	yes
Verruco4|Alpha95_rep1	Fucus vesiculosus (Sigma F8190)	Verruco4|Alpha95	Verruco4	Alpha95	rep1	GlucuronicAcid	0.292828	0.431539	0.138711	32.1433	0.000793593	0.000991991	yes
Verruco4|Alpha95_rep2	Fucus vesiculosus (Sigma F8190)	Verruco4|Alpha95	Verruco4	Alpha95	rep2	GlucuronicAcid	0.330175	0.431539	0.101364	23.489	0.000793593	0.000991991	yes
Verruco4|Alpha95_rep3	Fucus vesiculosus (Sigma F8190)	Verruco4|Alpha95	Verruco4	Alpha95	rep3	GlucuronicAcid	0.303592	0.431539	0.127948	29.6491	0.000793593	0.000991991	yes
Verruco4|Flavo56_rep1	Fucus vesiculosus (Sigma F8190)	Verruco4|Flavo56	Verruco4	Flavo56	rep1	GlucuronicAcid	0.191492	0.431539	0.240048	55.6259	3.40115e-05	5.30378e-05	yes
Verruco4|Flavo56_rep2	Fucus vesiculosus (Sigma F8190)	Verruco4|Flavo56	Verruco4	Flavo56	rep2	GlucuronicAcid	0.19386	0.431539	0.237679	55.0771	3.40115e-05	5.30378e-05	yes
Verruco4|Flavo56_rep3	Fucus vesiculosus (Sigma F8190)	Verruco4|Flavo56	Verruco4	Flavo56	rep3	GlucuronicAcid	0.213298	0.431539	0.218241	50.5727	3.40115e-05	5.30378e-05	yes
Verruco4|Verruco4_rep1	Fucus vesiculosus (Sigma F8190)	Verruco4|Verruco4	Verruco4	Verruco4	rep1	GlucuronicAcid	0.331012	0.431539	0.100528	23.2951	0.0021353	0.00257709	yes
Verruco4|Verruco4_rep2	Fucus vesiculosus (Sigma F8190)	Verruco4|Verruco4	Verruco4	Verruco4	rep2	GlucuronicAcid	0.280669	0.431539	0.15087	34.961	0.0021353	0.00257709	yes
Verruco4|Verruco4_rep3	Fucus vesiculosus (Sigma F8190)	Verruco4|Verruco4	Verruco4	Verruco4	rep3	GlucuronicAcid	0.329131	0.431539	0.102409	23.731	0.0021353	0.00257709	yes
Verruco4|Alpha62_rep1	Fucus vesiculosus (Sigma F8190)	Verruco4|Alpha62	Verruco4	Alpha62	rep1	GlucuronicAcid	0.282893	0.431539	0.148646	34.4456	0.00232848	0.00279417	yes
Verruco4|Alpha62_rep2	Fucus vesiculosus (Sigma F8190)	Verruco4|Alpha62	Verruco4	Alpha62	rep2	GlucuronicAcid	0.286288	0.431539	0.145251	33.6589	0.00232848	0.00279417	yes
Verruco4|Alpha62_rep3	Fucus vesiculosus (Sigma F8190)	Verruco4|Alpha62	Verruco4	Alpha62	rep3	GlucuronicAcid	0.34191	0.431539	0.0896291	20.7696	0.00232848	0.00279417	yes
Verruco4|Gamma21_rep1	Fucus vesiculosus (Sigma F8190)	Verruco4|Gamma21	Verruco4	Gamma21	rep1	GlucuronicAcid	0.319426	0.431539	0.112114	25.9799	0.000376154	0.000488926	yes
Verruco4|Gamma21_rep2	Fucus vesiculosus (Sigma F8190)	Verruco4|Gamma21	Verruco4	Gamma21	rep2	GlucuronicAcid	0.314136	0.431539	0.117403	27.2056	0.000376154	0.000488926	yes
Verruco4|Gamma21_rep3	Fucus vesiculosus (Sigma F8190)	Verruco4|Gamma21	Verruco4	Gamma21	rep3	GlucuronicAcid	0.300255	0.431539	0.131284	30.4223	0.000376154	0.000488926	yes
Verruco4|Verruco25_rep1	Fucus vesiculosus (Sigma F8190)	Verruco4|Verruco25	Verruco4	Verruco25	rep1	GlucuronicAcid	0.302309	0.431539	0.12923	29.9463	0.00138111	0.00168297	yes
Verruco4|Verruco25_rep2	Fucus vesiculosus (Sigma F8190)	Verruco4|Verruco25	Verruco4	Verruco25	rep2	GlucuronicAcid	0.277605	0.431539	0.153934	35.671	0.00138111	0.00168297	yes
Verruco4|Verruco25_rep3	Fucus vesiculosus (Sigma F8190)	Verruco4|Verruco25	Verruco4	Verruco25	rep3	GlucuronicAcid	0.331386	0.431539	0.100153	23.2083	0.00138111	0.00168297	yes
Verruco4|Alpha59_rep1	Fucus vesiculosus (Sigma F8190)	Verruco4|Alpha59	Verruco4	Alpha59	rep1	GlucuronicAcid	0.279083	0.431539	0.152456	35.3284	0.000861734	0.00107291	yes
Verruco4|Alpha59_rep2	Fucus vesiculosus (Sigma F8190)	Verruco4|Alpha59	Verruco4	Alpha59	rep2	GlucuronicAcid	0.306131	0.431539	0.125409	29.0607	0.000861734	0.00107291	yes
Verruco4|Alpha59_rep3	Fucus vesiculosus (Sigma F8190)	Verruco4|Alpha59	Verruco4	Alpha59	rep3	GlucuronicAcid	0.322852	0.431539	0.108687	25.1859	0.000861734	0.00107291	yes
Verruco4|Gamma76_rep1	Fucus vesiculosus (Sigma F8190)	Verruco4|Gamma76	Verruco4	Gamma76	rep1	GlucuronicAcid	0.303839	0.431539	0.127701	29.5919	0.000196639	0.000268145	yes
Verruco4|Gamma76_rep2	Fucus vesiculosus (Sigma F8190)	Verruco4|Gamma76	Verruco4	Gamma76	rep2	GlucuronicAcid	0.2969	0.431539	0.13464	31.1999	0.000196639	0.000268145	yes
Verruco4|Gamma76_rep3	Fucus vesiculosus (Sigma F8190)	Verruco4|Gamma76	Verruco4	Gamma76	rep3	GlucuronicAcid	0.290471	0.431539	0.141068	32.6895	0.000196639	0.000268145	yes
Verruco4|Gamma88_rep1	Fucus vesiculosus (Sigma F8190)	Verruco4|Gamma88	Verruco4	Gamma88	rep1	GlucuronicAcid	0.328068	0.431539	0.103471	23.9772	0.000439509	0.000565083	yes
Verruco4|Gamma88_rep2	Fucus vesiculosus (Sigma F8190)	Verruco4|Gamma88	Verruco4	Gamma88	rep2	GlucuronicAcid	0.316328	0.431539	0.115211	26.6978	0.000439509	0.000565083	yes
Verruco4|Gamma88_rep3	Fucus vesiculosus (Sigma F8190)	Verruco4|Gamma88	Verruco4	Gamma88	rep3	GlucuronicAcid	0.310824	0.431539	0.120716	27.9733	0.000439509	0.000565083	yes
Verruco4|Gamma82_rep1	Fucus vesiculosus (Sigma F8190)	Verruco4|Gamma82	Verruco4	Gamma82	rep1	GlucuronicAcid	0.31156	0.431539	0.119979	27.8026	0.00245425	0.0029395	yes
Verruco4|Gamma82_rep2	Fucus vesiculosus (Sigma F8190)	Verruco4|Gamma82	Verruco4	Gamma82	rep2	GlucuronicAcid	0.339612	0.431539	0.0919274	21.3022	0.00245425	0.0029395	yes
Verruco4|Gamma82_rep3	Fucus vesiculosus (Sigma F8190)	Verruco4|Gamma82	Verruco4	Gamma82	rep3	GlucuronicAcid	0.276046	0.431539	0.155493	36.0322	0.00245425	0.0029395	yes
Verruco4|Gamma26_rep1	Fucus vesiculosus (Sigma F8190)	Verruco4|Gamma26	Verruco4	Gamma26	rep1	GlucuronicAcid	0.335004	0.431539	0.0965358	22.3701	0.000698845	0.000877037	yes
Verruco4|Gamma26_rep2	Fucus vesiculosus (Sigma F8190)	Verruco4|Gamma26	Verruco4	Gamma26	rep2	GlucuronicAcid	0.308069	0.431539	0.123471	28.6117	0.000698845	0.000877037	yes
Verruco4|Gamma26_rep3	Fucus vesiculosus (Sigma F8190)	Verruco4|Gamma26	Verruco4	Gamma26	rep3	GlucuronicAcid	0.312175	0.431539	0.119365	27.6602	0.000698845	0.000877037	yes
Verruco4|Alpha92_rep1	Fucus vesiculosus (Sigma F8190)	Verruco4|Alpha92	Verruco4	Alpha92	rep1	GlucuronicAcid	0.347458	0.431539	0.0840818	19.4841	0.00182968	0.00222529	yes
Verruco4|Alpha92_rep2	Fucus vesiculosus (Sigma F8190)	Verruco4|Alpha92	Verruco4	Alpha92	rep2	GlucuronicAcid	0.317305	0.431539	0.114234	26.4713	0.00182968	0.00222529	yes
Verruco4|Alpha92_rep3	Fucus vesiculosus (Sigma F8190)	Verruco4|Alpha92	Verruco4	Alpha92	rep3	GlucuronicAcid	0.300515	0.431539	0.131024	30.3621	0.00182968	0.00222529	yes
Verruco4|Alpha60_rep1	Fucus vesiculosus (Sigma F8190)	Verruco4|Alpha60	Verruco4	Alpha60	rep1	Mannose	0.0907569	0.0782629	-0.012494	-15.9641	0.999796	0.999956	no
Verruco4|Alpha60_rep2	Fucus vesiculosus (Sigma F8190)	Verruco4|Alpha60	Verruco4	Alpha60	rep2	Mannose	0.0891489	0.0782629	-0.010886	-13.9095	0.999796	0.999956	no
Verruco4|Alpha60_rep3	Fucus vesiculosus (Sigma F8190)	Verruco4|Alpha60	Verruco4	Alpha60	rep3	Mannose	0.0880412	0.0782629	-0.00977824	-12.4941	0.999796	0.999956	no
Verruco4|Gamma85_rep1	Fucus vesiculosus (Sigma F8190)	Verruco4|Gamma85	Verruco4	Gamma85	rep1	Mannose	0.0895001	0.0782629	-0.0112372	-14.3582	0.993061	0.999956	no
Verruco4|Gamma85_rep2	Fucus vesiculosus (Sigma F8190)	Verruco4|Gamma85	Verruco4	Gamma85	rep2	Mannose	0.0844495	0.0782629	-0.00618654	-7.90481	0.993061	0.999956	no
Verruco4|Gamma85_rep3	Fucus vesiculosus (Sigma F8190)	Verruco4|Gamma85	Verruco4	Gamma85	rep3	Mannose	0.084126	0.0782629	-0.00586306	-7.4915	0.993061	0.999956	no
Verruco4|Alpha38_rep1	Fucus vesiculosus (Sigma F8190)	Verruco4|Alpha38	Verruco4	Alpha38	rep1	Mannose	0.0820427	0.0782629	-0.00377978	-4.82959	0.882607	0.952127	no
Verruco4|Alpha38_rep2	Fucus vesiculosus (Sigma F8190)	Verruco4|Alpha38	Verruco4	Alpha38	rep2	Mannose	0.0895954	0.0782629	-0.0113325	-14.48	0.882607	0.952127	no
Verruco4|Alpha38_rep3	Fucus vesiculosus (Sigma F8190)	Verruco4|Alpha38	Verruco4	Alpha38	rep3	Mannose	0.0778304	0.0782629	0.000432528	0.55266	0.882607	0.952127	no
Verruco4|Gamma84_rep1	Fucus vesiculosus (Sigma F8190)	Verruco4|Gamma84	Verruco4	Gamma84	rep1	Mannose	0.0883268	0.0782629	-0.0100638	-12.859	0.985353	0.999956	no
Verruco4|Gamma84_rep2	Fucus vesiculosus (Sigma F8190)	Verruco4|Gamma84	Verruco4	Gamma84	rep2	Mannose	0.0815826	0.0782629	-0.00331967	-4.24169	0.985353	0.999956	no
Verruco4|Gamma84_rep3	Fucus vesiculosus (Sigma F8190)	Verruco4|Gamma84	Verruco4	Gamma84	rep3	Mannose	0.0885379	0.0782629	-0.0102749	-13.1287	0.985353	0.999956	no
Verruco4|Verruco69_rep1	Fucus vesiculosus (Sigma F8190)	Verruco4|Verruco69	Verruco4	Verruco69	rep1	Mannose	0.0173808	0.0782629	0.0608821	77.7918	1.96391e-07	9.5174e-07	yes
Verruco4|Verruco69_rep2	Fucus vesiculosus (Sigma F8190)	Verruco4|Verruco69	Verruco4	Verruco69	rep2	Mannose	0.0198158	0.0782629	0.0584472	74.6805	1.96391e-07	9.5174e-07	yes
Verruco4|Verruco69_rep3	Fucus vesiculosus (Sigma F8190)	Verruco4|Verruco69	Verruco4	Verruco69	rep3	Mannose	0.0183933	0.0782629	0.0598696	76.4981	1.96391e-07	9.5174e-07	yes
Verruco4|Flavo94_rep1	Fucus vesiculosus (Sigma F8190)	Verruco4|Flavo94	Verruco4	Flavo94	rep1	Mannose	0.0767044	0.0782629	0.00155853	1.9914	0.146859	0.168527	no
Verruco4|Flavo94_rep2	Fucus vesiculosus (Sigma F8190)	Verruco4|Flavo94	Verruco4	Flavo94	rep2	Mannose	0.0784484	0.0782629	-0.000185445	-0.236951	0.146859	0.168527	no
Verruco4|Flavo94_rep3	Fucus vesiculosus (Sigma F8190)	Verruco4|Flavo94	Verruco4	Flavo94	rep3	Mannose	0.0698713	0.0782629	0.00839159	10.7223	0.146859	0.168527	no
Verruco4|Gamma81_rep1	Fucus vesiculosus (Sigma F8190)	Verruco4|Gamma81	Verruco4	Gamma81	rep1	Mannose	0.0791883	0.0782629	-0.000925375	-1.18239	0.920601	0.981351	no
Verruco4|Gamma81_rep2	Fucus vesiculosus (Sigma F8190)	Verruco4|Gamma81	Verruco4	Gamma81	rep2	Mannose	0.080329	0.0782629	-0.00206601	-2.63983	0.920601	0.981351	no
Verruco4|Gamma81_rep3	Fucus vesiculosus (Sigma F8190)	Verruco4|Gamma81	Verruco4	Gamma81	rep3	Mannose	0.0848618	0.0782629	-0.00659884	-8.43163	0.920601	0.981351	no
Verruco4|Gamma13_rep1	Fucus vesiculosus (Sigma F8190)	Verruco4|Gamma13	Verruco4	Gamma13	rep1	Mannose	0.088386	0.0782629	-0.010123	-12.9346	0.999101	0.999956	no
Verruco4|Gamma13_rep2	Fucus vesiculosus (Sigma F8190)	Verruco4|Gamma13	Verruco4	Gamma13	rep2	Mannose	0.0851446	0.0782629	-0.0068817	-8.79305	0.999101	0.999956	no
Verruco4|Gamma13_rep3	Fucus vesiculosus (Sigma F8190)	Verruco4|Gamma13	Verruco4	Gamma13	rep3	Mannose	0.0864868	0.0782629	-0.0082239	-10.508	0.999101	0.999956	no
Verruco4|Flavo12_rep1	Fucus vesiculosus (Sigma F8190)	Verruco4|Flavo12	Verruco4	Flavo12	rep1	Mannose	0.0484991	0.0782629	0.0297639	38.0306	5.96984e-06	1.13625e-05	yes
Verruco4|Flavo12_rep2	Fucus vesiculosus (Sigma F8190)	Verruco4|Flavo12	Verruco4	Flavo12	rep2	Mannose	0.0508043	0.0782629	0.0274587	35.0851	5.96984e-06	1.13625e-05	yes
Verruco4|Flavo12_rep3	Fucus vesiculosus (Sigma F8190)	Verruco4|Flavo12	Verruco4	Flavo12	rep3	Mannose	0.0511854	0.0782629	0.0270776	34.5982	5.96984e-06	1.13625e-05	yes
Verruco4|Gamma71_rep1	Fucus vesiculosus (Sigma F8190)	Verruco4|Gamma71	Verruco4	Gamma71	rep1	Mannose	0.081385	0.0782629	-0.00312205	-3.98918	0.993899	0.999956	no
Verruco4|Gamma71_rep2	Fucus vesiculosus (Sigma F8190)	Verruco4|Gamma71	Verruco4	Gamma71	rep2	Mannose	0.0833595	0.0782629	-0.00509658	-6.51213	0.993899	0.999956	no
Verruco4|Gamma71_rep3	Fucus vesiculosus (Sigma F8190)	Verruco4|Gamma71	Verruco4	Gamma71	rep3	Mannose	0.0816676	0.0782629	-0.00340465	-4.35027	0.993899	0.999956	no
Verruco4|Alpha16_rep1	Fucus vesiculosus (Sigma F8190)	Verruco4|Alpha16	Verruco4	Alpha16	rep1	Mannose	0.0914081	0.0782629	-0.0131452	-16.7962	0.995922	0.999956	no
Verruco4|Alpha16_rep2	Fucus vesiculosus (Sigma F8190)	Verruco4|Alpha16	Verruco4	Alpha16	rep2	Mannose	0.0921071	0.0782629	-0.0138442	-17.6893	0.995922	0.999956	no
Verruco4|Alpha16_rep3	Fucus vesiculosus (Sigma F8190)	Verruco4|Alpha16	Verruco4	Alpha16	rep3	Mannose	0.0851243	0.0782629	-0.00686137	-8.76707	0.995922	0.999956	no
Verruco4|Flavo48_rep1	Fucus vesiculosus (Sigma F8190)	Verruco4|Flavo48	Verruco4	Flavo48	rep1	Mannose	0.0902016	0.0782629	-0.0119387	-15.2546	0.997515	0.999956	no
Verruco4|Flavo48_rep2	Fucus vesiculosus (Sigma F8190)	Verruco4|Flavo48	Verruco4	Flavo48	rep2	Mannose	0.0941618	0.0782629	-0.0158989	-20.3147	0.997515	0.999956	no
Verruco4|Flavo48_rep3	Fucus vesiculosus (Sigma F8190)	Verruco4|Flavo48	Verruco4	Flavo48	rep3	Mannose	0.0869838	0.0782629	-0.00872084	-11.143	0.997515	0.999956	no
Verruco4|Alpha14_rep1	Fucus vesiculosus (Sigma F8190)	Verruco4|Alpha14	Verruco4	Alpha14	rep1	Mannose	0.0922364	0.0782629	-0.0139734	-17.8545	0.97537	0.999956	no
Verruco4|Alpha14_rep2	Fucus vesiculosus (Sigma F8190)	Verruco4|Alpha14	Verruco4	Alpha14	rep2	Mannose	0.081381	0.0782629	-0.0031181	-3.98414	0.97537	0.999956	no
Verruco4|Alpha14_rep3	Fucus vesiculosus (Sigma F8190)	Verruco4|Alpha14	Verruco4	Alpha14	rep3	Mannose	0.0882655	0.0782629	-0.0100026	-12.7807	0.97537	0.999956	no
Verruco4|Flavo72_rep1	Fucus vesiculosus (Sigma F8190)	Verruco4|Flavo72	Verruco4	Flavo72	rep1	Mannose	0.0950652	0.0782629	-0.0168023	-21.469	0.999956	0.999956	no
Verruco4|Flavo72_rep2	Fucus vesiculosus (Sigma F8190)	Verruco4|Flavo72	Verruco4	Flavo72	rep2	Mannose	0.0927609	0.0782629	-0.014498	-18.5247	0.999956	0.999956	no
Verruco4|Flavo72_rep3	Fucus vesiculosus (Sigma F8190)	Verruco4|Flavo72	Verruco4	Flavo72	rep3	Mannose	0.0931457	0.0782629	-0.0148828	-19.0163	0.999956	0.999956	no
Verruco4|Flavo40_rep1	Fucus vesiculosus (Sigma F8190)	Verruco4|Flavo40	Verruco4	Flavo40	rep1	Mannose	0.0434946	0.0782629	0.0347683	44.425	8.94612e-06	1.64084e-05	yes
Verruco4|Flavo40_rep2	Fucus vesiculosus (Sigma F8190)	Verruco4|Flavo40	Verruco4	Flavo40	rep2	Mannose	0.0460426	0.0782629	0.0322203	41.1693	8.94612e-06	1.64084e-05	yes
Verruco4|Flavo40_rep3	Fucus vesiculosus (Sigma F8190)	Verruco4|Flavo40	Verruco4	Flavo40	rep3	Mannose	0.0475903	0.0782629	0.0306726	39.1918	8.94612e-06	1.64084e-05	yes
Verruco4|Alpha02_rep1	Fucus vesiculosus (Sigma F8190)	Verruco4|Alpha02	Verruco4	Alpha02	rep1	Mannose	0.0906271	0.0782629	-0.0123641	-15.7982	0.930754	0.990498	no
Verruco4|Alpha02_rep2	Fucus vesiculosus (Sigma F8190)	Verruco4|Alpha02	Verruco4	Alpha02	rep2	Mannose	0.0804457	0.0782629	-0.00218273	-2.78897	0.930754	0.990498	no
Verruco4|Alpha02_rep3	Fucus vesiculosus (Sigma F8190)	Verruco4|Alpha02	Verruco4	Alpha02	rep3	Mannose	0.0817758	0.0782629	-0.00351291	-4.48859	0.930754	0.990498	no
Verruco4|empty_rep1	Fucus vesiculosus (Sigma F8190)	Verruco4|empty	Verruco4	empty	rep1	Mannose	0.0934641	0.0782629	-0.0152011	-19.4231	0.999928	0.999956	no
Verruco4|empty_rep2	Fucus vesiculosus (Sigma F8190)	Verruco4|empty	Verruco4	empty	rep2	Mannose	0.0939813	0.0782629	-0.0157184	-20.0841	0.999928	0.999956	no
Verruco4|empty_rep3	Fucus vesiculosus (Sigma F8190)	Verruco4|empty	Verruco4	empty	rep3	Mannose	0.0913347	0.0782629	-0.0130718	-16.7024	0.999928	0.999956	no
Verruco4|Gamma80_rep1	Fucus vesiculosus (Sigma F8190)	Verruco4|Gamma80	Verruco4	Gamma80	rep1	Mannose	0.083938	0.0782629	-0.0056751	-7.25133	0.919313	0.981351	no
Verruco4|Gamma80_rep2	Fucus vesiculosus (Sigma F8190)	Verruco4|Gamma80	Verruco4	Gamma80	rep2	Mannose	0.0798544	0.0782629	-0.00159143	-2.03344	0.919313	0.981351	no
Verruco4|Gamma80_rep3	Fucus vesiculosus (Sigma F8190)	Verruco4|Gamma80	Verruco4	Gamma80	rep3	Mannose	0.0792592	0.0782629	-0.00099623	-1.27293	0.919313	0.981351	no
Verruco4|Alpha95_rep1	Fucus vesiculosus (Sigma F8190)	Verruco4|Alpha95	Verruco4	Alpha95	rep1	Mannose	0.0927343	0.0782629	-0.0144714	-18.4907	0.99678	0.999956	no
Verruco4|Alpha95_rep2	Fucus vesiculosus (Sigma F8190)	Verruco4|Alpha95	Verruco4	Alpha95	rep2	Mannose	0.0861304	0.0782629	-0.0078675	-10.0527	0.99678	0.999956	no
Verruco4|Alpha95_rep3	Fucus vesiculosus (Sigma F8190)	Verruco4|Alpha95	Verruco4	Alpha95	rep3	Mannose	0.0881364	0.0782629	-0.00987349	-12.6158	0.99678	0.999956	no
Verruco4|Flavo56_rep1	Fucus vesiculosus (Sigma F8190)	Verruco4|Flavo56	Verruco4	Flavo56	rep1	Mannose	0.0675817	0.0782629	0.0106812	13.6479	0.00624942	0.00735913	yes
Verruco4|Flavo56_rep2	Fucus vesiculosus (Sigma F8190)	Verruco4|Flavo56	Verruco4	Flavo56	rep2	Mannose	0.0726542	0.0782629	0.00560878	7.16659	0.00624942	0.00735913	yes
Verruco4|Flavo56_rep3	Fucus vesiculosus (Sigma F8190)	Verruco4|Flavo56	Verruco4	Flavo56	rep3	Mannose	0.0653433	0.0782629	0.0129196	16.5079	0.00624942	0.00735913	yes
Verruco4|Verruco4_rep1	Fucus vesiculosus (Sigma F8190)	Verruco4|Verruco4	Verruco4	Verruco4	rep1	Mannose	0.102798	0.0782629	-0.0245354	-31.35	0.998195	0.999956	no
Verruco4|Verruco4_rep2	Fucus vesiculosus (Sigma F8190)	Verruco4|Verruco4	Verruco4	Verruco4	rep2	Mannose	0.0921809	0.0782629	-0.013918	-17.7836	0.998195	0.999956	no
Verruco4|Verruco4_rep3	Fucus vesiculosus (Sigma F8190)	Verruco4|Verruco4	Verruco4	Verruco4	rep3	Mannose	0.100819	0.0782629	-0.022556	-28.8208	0.998195	0.999956	no
Verruco4|Alpha62_rep1	Fucus vesiculosus (Sigma F8190)	Verruco4|Alpha62	Verruco4	Alpha62	rep1	Mannose	0.0725401	0.0782629	0.00572286	7.31235	0.0489181	0.0565476	no
Verruco4|Alpha62_rep2	Fucus vesiculosus (Sigma F8190)	Verruco4|Alpha62	Verruco4	Alpha62	rep2	Mannose	0.0748567	0.0782629	0.00340624	4.3523	0.0489181	0.0565476	no
Verruco4|Alpha62_rep3	Fucus vesiculosus (Sigma F8190)	Verruco4|Alpha62	Verruco4	Alpha62	rep3	Mannose	0.0774095	0.0782629	0.000853479	1.09053	0.0489181	0.0565476	no
Verruco4|Gamma21_rep1	Fucus vesiculosus (Sigma F8190)	Verruco4|Gamma21	Verruco4	Gamma21	rep1	Mannose	0.0773249	0.0782629	0.000938002	1.19853	0.400089	0.444543	no
Verruco4|Gamma21_rep2	Fucus vesiculosus (Sigma F8190)	Verruco4|Gamma21	Verruco4	Gamma21	rep2	Mannose	0.0813528	0.0782629	-0.00308982	-3.948	0.400089	0.444543	no
Verruco4|Gamma21_rep3	Fucus vesiculosus (Sigma F8190)	Verruco4|Gamma21	Verruco4	Gamma21	rep3	Mannose	0.0743927	0.0782629	0.00387027	4.94522	0.400089	0.444543	no
Verruco4|Verruco25_rep1	Fucus vesiculosus (Sigma F8190)	Verruco4|Verruco25	Verruco4	Verruco25	rep1	Mannose	0.080194	0.0782629	-0.00193105	-2.46739	0.751759	0.822237	no
Verruco4|Verruco25_rep2	Fucus vesiculosus (Sigma F8190)	Verruco4|Verruco25	Verruco4	Verruco25	rep2	Mannose	0.0753763	0.0782629	0.00288668	3.68843	0.751759	0.822237	no
Verruco4|Verruco25_rep3	Fucus vesiculosus (Sigma F8190)	Verruco4|Verruco25	Verruco4	Verruco25	rep3	Mannose	0.08674	0.0782629	-0.00847705	-10.8315	0.751759	0.822237	no
Verruco4|Alpha59_rep1	Fucus vesiculosus (Sigma F8190)	Verruco4|Alpha59	Verruco4	Alpha59	rep1	Mannose	0.0988801	0.0782629	-0.0206171	-26.3434	0.999939	0.999956	no
Verruco4|Alpha59_rep2	Fucus vesiculosus (Sigma F8190)	Verruco4|Alpha59	Verruco4	Alpha59	rep2	Mannose	0.0956568	0.0782629	-0.0173938	-22.2249	0.999939	0.999956	no
Verruco4|Alpha59_rep3	Fucus vesiculosus (Sigma F8190)	Verruco4|Alpha59	Verruco4	Alpha59	rep3	Mannose	0.0993912	0.0782629	-0.0211283	-26.9965	0.999939	0.999956	no
Verruco4|Gamma76_rep1	Fucus vesiculosus (Sigma F8190)	Verruco4|Gamma76	Verruco4	Gamma76	rep1	Mannose	0.0944807	0.0782629	-0.0162178	-20.7222	0.991497	0.999956	no
Verruco4|Gamma76_rep2	Fucus vesiculosus (Sigma F8190)	Verruco4|Gamma76	Verruco4	Gamma76	rep2	Mannose	0.107586	0.0782629	-0.0293228	-37.467	0.991497	0.999956	no
Verruco4|Gamma76_rep3	Fucus vesiculosus (Sigma F8190)	Verruco4|Gamma76	Verruco4	Gamma76	rep3	Mannose	0.091519	0.0782629	-0.013256	-16.9378	0.991497	0.999956	no
Verruco4|Gamma88_rep1	Fucus vesiculosus (Sigma F8190)	Verruco4|Gamma88	Verruco4	Gamma88	rep1	Mannose	0.0759307	0.0782629	0.00233228	2.98006	0.0155615	0.0181551	no
Verruco4|Gamma88_rep2	Fucus vesiculosus (Sigma F8190)	Verruco4|Gamma88	Verruco4	Gamma88	rep2	Mannose	0.074284	0.0782629	0.00397891	5.08403	0.0155615	0.0181551	no
Verruco4|Gamma88_rep3	Fucus vesiculosus (Sigma F8190)	Verruco4|Gamma88	Verruco4	Gamma88	rep3	Mannose	0.0761027	0.0782629	0.00216024	2.76024	0.0155615	0.0181551	no
Verruco4|Gamma82_rep1	Fucus vesiculosus (Sigma F8190)	Verruco4|Gamma82	Verruco4	Gamma82	rep1	Mannose	0.0845784	0.0782629	-0.00631544	-8.06952	0.874497	0.944997	no
Verruco4|Gamma82_rep2	Fucus vesiculosus (Sigma F8190)	Verruco4|Gamma82	Verruco4	Gamma82	rep2	Mannose	0.0809066	0.0782629	-0.00264365	-3.37791	0.874497	0.944997	no
Verruco4|Gamma82_rep3	Fucus vesiculosus (Sigma F8190)	Verruco4|Gamma82	Verruco4	Gamma82	rep3	Mannose	0.0777037	0.0782629	0.000559282	0.714619	0.874497	0.944997	no
Verruco4|Gamma26_rep1	Fucus vesiculosus (Sigma F8190)	Verruco4|Gamma26	Verruco4	Gamma26	rep1	Mannose	0.0848659	0.0782629	-0.00660293	-8.43685	0.985838	0.999956	no
Verruco4|Gamma26_rep2	Fucus vesiculosus (Sigma F8190)	Verruco4|Gamma26	Verruco4	Gamma26	rep2	Mannose	0.0808271	0.0782629	-0.00256418	-3.27637	0.985838	0.999956	no
Verruco4|Gamma26_rep3	Fucus vesiculosus (Sigma F8190)	Verruco4|Gamma26	Verruco4	Gamma26	rep3	Mannose	0.0825552	0.0782629	-0.00429222	-5.48435	0.985838	0.999956	no
Verruco4|Alpha92_rep1	Fucus vesiculosus (Sigma F8190)	Verruco4|Alpha92	Verruco4	Alpha92	rep1	Mannose	0.113774	0.0782629	-0.0355113	-45.3744	0.995473	0.999956	no
Verruco4|Alpha92_rep2	Fucus vesiculosus (Sigma F8190)	Verruco4|Alpha92	Verruco4	Alpha92	rep2	Mannose	0.101273	0.0782629	-0.0230097	-29.4005	0.995473	0.999956	no
Verruco4|Alpha92_rep3	Fucus vesiculosus (Sigma F8190)	Verruco4|Alpha92	Verruco4	Alpha92	rep3	Mannose	0.095821	0.0782629	-0.0175581	-22.4347	0.995473	0.999956	no
Verruco4|Alpha60_rep1	Fucus vesiculosus (Sigma F8190)	Verruco4|Alpha60	Verruco4	Alpha60	rep1	Xylose	0.275507	0.494299	0.218792	44.2631	6.25469e-07	2.15325e-06	yes
Verruco4|Alpha60_rep2	Fucus vesiculosus (Sigma F8190)	Verruco4|Alpha60	Verruco4	Alpha60	rep2	Xylose	0.260434	0.494299	0.233865	47.3124	6.25469e-07	2.15325e-06	yes
Verruco4|Alpha60_rep3	Fucus vesiculosus (Sigma F8190)	Verruco4|Alpha60	Verruco4	Alpha60	rep3	Xylose	0.271346	0.494299	0.222953	45.1049	6.25469e-07	2.15325e-06	yes
Verruco4|Gamma85_rep1	Fucus vesiculosus (Sigma F8190)	Verruco4|Gamma85	Verruco4	Gamma85	rep1	Xylose	0.272876	0.494299	0.221423	44.7954	4.78155e-05	7.29388e-05	yes
Verruco4|Gamma85_rep2	Fucus vesiculosus (Sigma F8190)	Verruco4|Gamma85	Verruco4	Gamma85	rep2	Xylose	0.262745	0.494299	0.231554	46.8449	4.78155e-05	7.29388e-05	yes
Verruco4|Gamma85_rep3	Fucus vesiculosus (Sigma F8190)	Verruco4|Gamma85	Verruco4	Gamma85	rep3	Xylose	0.307226	0.494299	0.187072	37.846	4.78155e-05	7.29388e-05	yes
Verruco4|Alpha38_rep1	Fucus vesiculosus (Sigma F8190)	Verruco4|Alpha38	Verruco4	Alpha38	rep1	Xylose	0.314785	0.494299	0.179513	36.3168	7.35999e-07	2.38391e-06	yes
Verruco4|Alpha38_rep2	Fucus vesiculosus (Sigma F8190)	Verruco4|Alpha38	Verruco4	Alpha38	rep2	Xylose	0.320521	0.494299	0.173777	35.1563	7.35999e-07	2.38391e-06	yes
Verruco4|Alpha38_rep3	Fucus vesiculosus (Sigma F8190)	Verruco4|Alpha38	Verruco4	Alpha38	rep3	Xylose	0.308019	0.494299	0.186279	37.6855	7.35999e-07	2.38391e-06	yes
Verruco4|Gamma84_rep1	Fucus vesiculosus (Sigma F8190)	Verruco4|Gamma84	Verruco4	Gamma84	rep1	Xylose	0.307351	0.494299	0.186947	37.8208	0.000171776	0.000236286	yes
Verruco4|Gamma84_rep2	Fucus vesiculosus (Sigma F8190)	Verruco4|Gamma84	Verruco4	Gamma84	rep2	Xylose	0.249591	0.494299	0.244707	49.506	0.000171776	0.000236286	yes
Verruco4|Gamma84_rep3	Fucus vesiculosus (Sigma F8190)	Verruco4|Gamma84	Verruco4	Gamma84	rep3	Xylose	0.30091	0.494299	0.193389	39.1239	0.000171776	0.000236286	yes
Verruco4|Verruco69_rep1	Fucus vesiculosus (Sigma F8190)	Verruco4|Verruco69	Verruco4	Verruco69	rep1	Xylose	0.00751812	0.494299	0.48678	98.479	5.25707e-10	1.85806e-08	yes
Verruco4|Verruco69_rep2	Fucus vesiculosus (Sigma F8190)	Verruco4|Verruco69	Verruco4	Verruco69	rep2	Xylose	0.0061831	0.494299	0.488115	98.7491	5.25707e-10	1.85806e-08	yes
Verruco4|Verruco69_rep3	Fucus vesiculosus (Sigma F8190)	Verruco4|Verruco69	Verruco4	Verruco69	rep3	Xylose	0.00696793	0.494299	0.487331	98.5903	5.25707e-10	1.85806e-08	yes
Verruco4|Flavo94_rep1	Fucus vesiculosus (Sigma F8190)	Verruco4|Flavo94	Verruco4	Flavo94	rep1	Xylose	0.272782	0.494299	0.221516	44.8143	5.48569e-06	1.06012e-05	yes
Verruco4|Flavo94_rep2	Fucus vesiculosus (Sigma F8190)	Verruco4|Flavo94	Verruco4	Flavo94	rep2	Xylose	0.259365	0.494299	0.234933	47.5286	5.48569e-06	1.06012e-05	yes
Verruco4|Flavo94_rep3	Fucus vesiculosus (Sigma F8190)	Verruco4|Flavo94	Verruco4	Flavo94	rep3	Xylose	0.243318	0.494299	0.250981	50.7752	5.48569e-06	1.06012e-05	yes
Verruco4|Gamma81_rep1	Fucus vesiculosus (Sigma F8190)	Verruco4|Gamma81	Verruco4	Gamma81	rep1	Xylose	0.260711	0.494299	0.233587	47.2563	5.93579e-05	8.94629e-05	yes
Verruco4|Gamma81_rep2	Fucus vesiculosus (Sigma F8190)	Verruco4|Gamma81	Verruco4	Gamma81	rep2	Xylose	0.276206	0.494299	0.218093	44.1216	5.93579e-05	8.94629e-05	yes
Verruco4|Gamma81_rep3	Fucus vesiculosus (Sigma F8190)	Verruco4|Gamma81	Verruco4	Gamma81	rep3	Xylose	0.308784	0.494299	0.185514	37.5308	5.93579e-05	8.94629e-05	yes
Verruco4|Gamma13_rep1	Fucus vesiculosus (Sigma F8190)	Verruco4|Gamma13	Verruco4	Gamma13	rep1	Xylose	0.275228	0.494299	0.219071	44.3196	6.64123e-07	2.22552e-06	yes
Verruco4|Gamma13_rep2	Fucus vesiculosus (Sigma F8190)	Verruco4|Gamma13	Verruco4	Gamma13	rep2	Xylose	0.289374	0.494299	0.204925	41.4577	6.64123e-07	2.22552e-06	yes
Verruco4|Gamma13_rep3	Fucus vesiculosus (Sigma F8190)	Verruco4|Gamma13	Verruco4	Gamma13	rep3	Xylose	0.285698	0.494299	0.208601	42.2014	6.64123e-07	2.22552e-06	yes
Verruco4|Flavo12_rep1	Fucus vesiculosus (Sigma F8190)	Verruco4|Flavo12	Verruco4	Flavo12	rep1	Xylose	0.124891	0.494299	0.369408	74.7338	1.22271e-08	2.40721e-07	yes
Verruco4|Flavo12_rep2	Fucus vesiculosus (Sigma F8190)	Verruco4|Flavo12	Verruco4	Flavo12	rep2	Xylose	0.117415	0.494299	0.376884	76.2461	1.22271e-08	2.40721e-07	yes
Verruco4|Flavo12_rep3	Fucus vesiculosus (Sigma F8190)	Verruco4|Flavo12	Verruco4	Flavo12	rep3	Xylose	0.124422	0.494299	0.369877	74.8287	1.22271e-08	2.40721e-07	yes
Verruco4|Gamma71_rep1	Fucus vesiculosus (Sigma F8190)	Verruco4|Gamma71	Verruco4	Gamma71	rep1	Xylose	0.280878	0.494299	0.213421	43.1765	7.75052e-06	1.428e-05	yes
Verruco4|Gamma71_rep2	Fucus vesiculosus (Sigma F8190)	Verruco4|Gamma71	Verruco4	Gamma71	rep2	Xylose	0.297674	0.494299	0.196625	39.7785	7.75052e-06	1.428e-05	yes
Verruco4|Gamma71_rep3	Fucus vesiculosus (Sigma F8190)	Verruco4|Gamma71	Verruco4	Gamma71	rep3	Xylose	0.268931	0.494299	0.225368	45.5934	7.75052e-06	1.428e-05	yes
Verruco4|Alpha16_rep1	Fucus vesiculosus (Sigma F8190)	Verruco4|Alpha16	Verruco4	Alpha16	rep1	Xylose	0.300391	0.494299	0.193908	39.2289	1.34861e-06	3.7594e-06	yes
Verruco4|Alpha16_rep2	Fucus vesiculosus (Sigma F8190)	Verruco4|Alpha16	Verruco4	Alpha16	rep2	Xylose	0.297423	0.494299	0.196875	39.8292	1.34861e-06	3.7594e-06	yes
Verruco4|Alpha16_rep3	Fucus vesiculosus (Sigma F8190)	Verruco4|Alpha16	Verruco4	Alpha16	rep3	Xylose	0.284455	0.494299	0.209843	42.4528	1.34861e-06	3.7594e-06	yes
Verruco4|Flavo48_rep1	Fucus vesiculosus (Sigma F8190)	Verruco4|Flavo48	Verruco4	Flavo48	rep1	Xylose	0.28838	0.494299	0.205918	41.6587	9.00971e-07	2.68788e-06	yes
Verruco4|Flavo48_rep2	Fucus vesiculosus (Sigma F8190)	Verruco4|Flavo48	Verruco4	Flavo48	rep2	Xylose	0.274165	0.494299	0.220134	44.5346	9.00971e-07	2.68788e-06	yes
Verruco4|Flavo48_rep3	Fucus vesiculosus (Sigma F8190)	Verruco4|Flavo48	Verruco4	Flavo48	rep3	Xylose	0.274149	0.494299	0.220149	44.5377	9.00971e-07	2.68788e-06	yes
Verruco4|Alpha14_rep1	Fucus vesiculosus (Sigma F8190)	Verruco4|Alpha14	Verruco4	Alpha14	rep1	Xylose	0.363943	0.494299	0.130356	26.3719	0.000184094	0.000251582	yes
Verruco4|Alpha14_rep2	Fucus vesiculosus (Sigma F8190)	Verruco4|Alpha14	Verruco4	Alpha14	rep2	Xylose	0.32551	0.494299	0.168788	34.147	0.000184094	0.000251582	yes
Verruco4|Alpha14_rep3	Fucus vesiculosus (Sigma F8190)	Verruco4|Alpha14	Verruco4	Alpha14	rep3	Xylose	0.318685	0.494299	0.175613	35.5278	0.000184094	0.000251582	yes
Verruco4|Flavo72_rep1	Fucus vesiculosus (Sigma F8190)	Verruco4|Flavo72	Verruco4	Flavo72	rep1	Xylose	0.277918	0.494299	0.21638	43.7752	1.3589e-07	7.38621e-07	yes
Verruco4|Flavo72_rep2	Fucus vesiculosus (Sigma F8190)	Verruco4|Flavo72	Verruco4	Flavo72	rep2	Xylose	0.268627	0.494299	0.225671	45.6549	1.3589e-07	7.38621e-07	yes
Verruco4|Flavo72_rep3	Fucus vesiculosus (Sigma F8190)	Verruco4|Flavo72	Verruco4	Flavo72	rep3	Xylose	0.274533	0.494299	0.219766	44.4601	1.3589e-07	7.38621e-07	yes
Verruco4|Flavo40_rep1	Fucus vesiculosus (Sigma F8190)	Verruco4|Flavo40	Verruco4	Flavo40	rep1	Xylose	0.193452	0.494299	0.300846	60.8633	4.11902e-07	1.67418e-06	yes
Verruco4|Flavo40_rep2	Fucus vesiculosus (Sigma F8190)	Verruco4|Flavo40	Verruco4	Flavo40	rep2	Xylose	0.201231	0.494299	0.293067	59.2895	4.11902e-07	1.67418e-06	yes
Verruco4|Flavo40_rep3	Fucus vesiculosus (Sigma F8190)	Verruco4|Flavo40	Verruco4	Flavo40	rep3	Xylose	0.211921	0.494299	0.282378	57.127	4.11902e-07	1.67418e-06	yes
Verruco4|Alpha02_rep1	Fucus vesiculosus (Sigma F8190)	Verruco4|Alpha02	Verruco4	Alpha02	rep1	Xylose	0.330897	0.494299	0.163401	33.0572	1.71065e-06	4.5293e-06	yes
Verruco4|Alpha02_rep2	Fucus vesiculosus (Sigma F8190)	Verruco4|Alpha02	Verruco4	Alpha02	rep2	Xylose	0.317099	0.494299	0.1772	35.8488	1.71065e-06	4.5293e-06	yes
Verruco4|Alpha02_rep3	Fucus vesiculosus (Sigma F8190)	Verruco4|Alpha02	Verruco4	Alpha02	rep3	Xylose	0.328904	0.494299	0.165395	33.4605	1.71065e-06	4.5293e-06	yes
Verruco4|empty_rep1	Fucus vesiculosus (Sigma F8190)	Verruco4|empty	Verruco4	empty	rep1	Xylose	0.304246	0.494299	0.190052	38.4489	2.09928e-06	5.37619e-06	yes
Verruco4|empty_rep2	Fucus vesiculosus (Sigma F8190)	Verruco4|empty	Verruco4	empty	rep2	Xylose	0.291785	0.494299	0.202514	40.9699	2.09928e-06	5.37619e-06	yes
Verruco4|empty_rep3	Fucus vesiculosus (Sigma F8190)	Verruco4|empty	Verruco4	empty	rep3	Xylose	0.309679	0.494299	0.184619	37.3497	2.09928e-06	5.37619e-06	yes
Verruco4|Gamma80_rep1	Fucus vesiculosus (Sigma F8190)	Verruco4|Gamma80	Verruco4	Gamma80	rep1	Xylose	0.323455	0.494299	0.170844	34.5629	1.53527e-05	2.60705e-05	yes
Verruco4|Gamma80_rep2	Fucus vesiculosus (Sigma F8190)	Verruco4|Gamma80	Verruco4	Gamma80	rep2	Xylose	0.348909	0.494299	0.14539	29.4134	1.53527e-05	2.60705e-05	yes
Verruco4|Gamma80_rep3	Fucus vesiculosus (Sigma F8190)	Verruco4|Gamma80	Verruco4	Gamma80	rep3	Xylose	0.336181	0.494299	0.158117	31.9882	1.53527e-05	2.60705e-05	yes
Verruco4|Alpha95_rep1	Fucus vesiculosus (Sigma F8190)	Verruco4|Alpha95	Verruco4	Alpha95	rep1	Xylose	0.272249	0.494299	0.222049	44.9221	2.15026e-07	1.00902e-06	yes
Verruco4|Alpha95_rep2	Fucus vesiculosus (Sigma F8190)	Verruco4|Alpha95	Verruco4	Alpha95	rep2	Xylose	0.271663	0.494299	0.222635	45.0407	2.15026e-07	1.00902e-06	yes
Verruco4|Alpha95_rep3	Fucus vesiculosus (Sigma F8190)	Verruco4|Alpha95	Verruco4	Alpha95	rep3	Xylose	0.281373	0.494299	0.212926	43.0764	2.15026e-07	1.00902e-06	yes
Verruco4|Flavo56_rep1	Fucus vesiculosus (Sigma F8190)	Verruco4|Flavo56	Verruco4	Flavo56	rep1	Xylose	0.247538	0.494299	0.246761	49.9214	3.93984e-06	8.1088e-06	yes
Verruco4|Flavo56_rep2	Fucus vesiculosus (Sigma F8190)	Verruco4|Flavo56	Verruco4	Flavo56	rep2	Xylose	0.273468	0.494299	0.220831	44.6756	3.93984e-06	8.1088e-06	yes
Verruco4|Flavo56_rep3	Fucus vesiculosus (Sigma F8190)	Verruco4|Flavo56	Verruco4	Flavo56	rep3	Xylose	0.253747	0.494299	0.240552	48.6653	3.93984e-06	8.1088e-06	yes
Verruco4|Verruco4_rep1	Fucus vesiculosus (Sigma F8190)	Verruco4|Verruco4	Verruco4	Verruco4	rep1	Xylose	0.310064	0.494299	0.184235	37.2719	2.84993e-06	6.77531e-06	yes
Verruco4|Verruco4_rep2	Fucus vesiculosus (Sigma F8190)	Verruco4|Verruco4	Verruco4	Verruco4	rep2	Xylose	0.291408	0.494299	0.202891	41.0461	2.84993e-06	6.77531e-06	yes
Verruco4|Verruco4_rep3	Fucus vesiculosus (Sigma F8190)	Verruco4|Verruco4	Verruco4	Verruco4	rep3	Xylose	0.306657	0.494299	0.187642	37.9613	2.84993e-06	6.77531e-06	yes
Verruco4|Alpha62_rep1	Fucus vesiculosus (Sigma F8190)	Verruco4|Alpha62	Verruco4	Alpha62	rep1	Xylose	0.281868	0.494299	0.21243	42.9761	1.62498e-05	2.72997e-05	yes
Verruco4|Alpha62_rep2	Fucus vesiculosus (Sigma F8190)	Verruco4|Alpha62	Verruco4	Alpha62	rep2	Xylose	0.270634	0.494299	0.223665	45.2489	1.62498e-05	2.72997e-05	yes
Verruco4|Alpha62_rep3	Fucus vesiculosus (Sigma F8190)	Verruco4|Alpha62	Verruco4	Alpha62	rep3	Xylose	0.304487	0.494299	0.189811	38.4002	1.62498e-05	2.72997e-05	yes
Verruco4|Gamma21_rep1	Fucus vesiculosus (Sigma F8190)	Verruco4|Gamma21	Verruco4	Gamma21	rep1	Xylose	0.326847	0.494299	0.167452	33.8766	4.54072e-06	8.99576e-06	yes
Verruco4|Gamma21_rep2	Fucus vesiculosus (Sigma F8190)	Verruco4|Gamma21	Verruco4	Gamma21	rep2	Xylose	0.337101	0.494299	0.157197	31.8021	4.54072e-06	8.99576e-06	yes
Verruco4|Gamma21_rep3	Fucus vesiculosus (Sigma F8190)	Verruco4|Gamma21	Verruco4	Gamma21	rep3	Xylose	0.31767	0.494299	0.176628	35.7331	4.54072e-06	8.99576e-06	yes
Verruco4|Verruco25_rep1	Fucus vesiculosus (Sigma F8190)	Verruco4|Verruco25	Verruco4	Verruco25	rep1	Xylose	0.28432	0.494299	0.209979	42.4802	3.01634e-06	7.03812e-06	yes
Verruco4|Verruco25_rep2	Fucus vesiculosus (Sigma F8190)	Verruco4|Verruco25	Verruco4	Verruco25	rep2	Xylose	0.273955	0.494299	0.220344	44.577	3.01634e-06	7.03812e-06	yes
Verruco4|Verruco25_rep3	Fucus vesiculosus (Sigma F8190)	Verruco4|Verruco25	Verruco4	Verruco25	rep3	Xylose	0.296162	0.494299	0.198137	40.0844	3.01634e-06	7.03812e-06	yes
Verruco4|Alpha59_rep1	Fucus vesiculosus (Sigma F8190)	Verruco4|Alpha59	Verruco4	Alpha59	rep1	Xylose	0.27269	0.494299	0.221609	44.833	1.71849e-07	8.71315e-07	yes
Verruco4|Alpha59_rep2	Fucus vesiculosus (Sigma F8190)	Verruco4|Alpha59	Verruco4	Alpha59	rep2	Xylose	0.279854	0.494299	0.214444	43.3835	1.71849e-07	8.71315e-07	yes
Verruco4|Alpha59_rep3	Fucus vesiculosus (Sigma F8190)	Verruco4|Alpha59	Verruco4	Alpha59	rep3	Xylose	0.282203	0.494299	0.212096	42.9084	1.71849e-07	8.71315e-07	yes
Verruco4|Gamma76_rep1	Fucus vesiculosus (Sigma F8190)	Verruco4|Gamma76	Verruco4	Gamma76	rep1	Xylose	0.255159	0.494299	0.239139	48.3795	3.50999e-06	7.67099e-06	yes
Verruco4|Gamma76_rep2	Fucus vesiculosus (Sigma F8190)	Verruco4|Gamma76	Verruco4	Gamma76	rep2	Xylose	0.27285	0.494299	0.221448	44.8005	3.50999e-06	7.67099e-06	yes
Verruco4|Gamma76_rep3	Fucus vesiculosus (Sigma F8190)	Verruco4|Gamma76	Verruco4	Gamma76	rep3	Xylose	0.279295	0.494299	0.215003	43.4967	3.50999e-06	7.67099e-06	yes
Verruco4|Gamma88_rep1	Fucus vesiculosus (Sigma F8190)	Verruco4|Gamma88	Verruco4	Gamma88	rep1	Xylose	0.345088	0.494299	0.149211	30.1864	1.42375e-05	2.44404e-05	yes
Verruco4|Gamma88_rep2	Fucus vesiculosus (Sigma F8190)	Verruco4|Gamma88	Verruco4	Gamma88	rep2	Xylose	0.320599	0.494299	0.1737	35.1406	1.42375e-05	2.44404e-05	yes
Verruco4|Gamma88_rep3	Fucus vesiculosus (Sigma F8190)	Verruco4|Gamma88	Verruco4	Gamma88	rep3	Xylose	0.338049	0.494299	0.15625	31.6104	1.42375e-05	2.44404e-05	yes
Verruco4|Gamma82_rep1	Fucus vesiculosus (Sigma F8190)	Verruco4|Gamma82	Verruco4	Gamma82	rep1	Xylose	0.292635	0.494299	0.201663	40.7979	7.50737e-06	1.39107e-05	yes
Verruco4|Gamma82_rep2	Fucus vesiculosus (Sigma F8190)	Verruco4|Gamma82	Verruco4	Gamma82	rep2	Xylose	0.282191	0.494299	0.212108	42.9109	7.50737e-06	1.39107e-05	yes
Verruco4|Gamma82_rep3	Fucus vesiculosus (Sigma F8190)	Verruco4|Gamma82	Verruco4	Gamma82	rep3	Xylose	0.263938	0.494299	0.23036	46.6034	7.50737e-06	1.39107e-05	yes
Verruco4|Gamma26_rep1	Fucus vesiculosus (Sigma F8190)	Verruco4|Gamma26	Verruco4	Gamma26	rep1	Xylose	0.288907	0.494299	0.205392	41.5521	3.82595e-07	1.56516e-06	yes
Verruco4|Gamma26_rep2	Fucus vesiculosus (Sigma F8190)	Verruco4|Gamma26	Verruco4	Gamma26	rep2	Xylose	0.300197	0.494299	0.194102	39.2681	3.82595e-07	1.56516e-06	yes
Verruco4|Gamma26_rep3	Fucus vesiculosus (Sigma F8190)	Verruco4|Gamma26	Verruco4	Gamma26	rep3	Xylose	0.296764	0.494299	0.197535	39.9626	3.82595e-07	1.56516e-06	yes
Verruco4|Alpha92_rep1	Fucus vesiculosus (Sigma F8190)	Verruco4|Alpha92	Verruco4	Alpha92	rep1	Xylose	0.353739	0.494299	0.14056	28.4362	0.000492724	0.000627104	yes
Verruco4|Alpha92_rep2	Fucus vesiculosus (Sigma F8190)	Verruco4|Alpha92	Verruco4	Alpha92	rep2	Xylose	0.301038	0.494299	0.193261	39.098	0.000492724	0.000627104	yes
Verruco4|Alpha92_rep3	Fucus vesiculosus (Sigma F8190)	Verruco4|Alpha92	Verruco4	Alpha92	rep3	Xylose	0.284411	0.494299	0.209887	42.4616	0.000492724	0.000627104	yes
Verruco4|Alpha60_rep1	Fucus vesiculosus (Sigma F8190)	Verruco4|Alpha60	Verruco4	Alpha60	rep1	Total	1.12812	5.10882	3.98071	77.9183	6.78897e-07	2.25297e-06	yes
Verruco4|Alpha60_rep2	Fucus vesiculosus (Sigma F8190)	Verruco4|Alpha60	Verruco4	Alpha60	rep2	Total	1.15197	5.10882	3.95685	77.4514	6.78897e-07	2.25297e-06	yes
Verruco4|Alpha60_rep3	Fucus vesiculosus (Sigma F8190)	Verruco4|Alpha60	Verruco4	Alpha60	rep3	Total	1.12461	5.10882	3.98421	77.9869	6.78897e-07	2.25297e-06	yes
Verruco4|Gamma85_rep1	Fucus vesiculosus (Sigma F8190)	Verruco4|Gamma85	Verruco4	Gamma85	rep1	Total	1.24586	5.10882	3.86297	75.6136	1.16121e-06	3.32528e-06	yes
Verruco4|Gamma85_rep2	Fucus vesiculosus (Sigma F8190)	Verruco4|Gamma85	Verruco4	Gamma85	rep2	Total	1.20886	5.10882	3.89997	76.3378	1.16121e-06	3.32528e-06	yes
Verruco4|Gamma85_rep3	Fucus vesiculosus (Sigma F8190)	Verruco4|Gamma85	Verruco4	Gamma85	rep3	Total	1.34861	5.10882	3.76022	73.6024	1.16121e-06	3.32528e-06	yes
Verruco4|Alpha38_rep1	Fucus vesiculosus (Sigma F8190)	Verruco4|Alpha38	Verruco4	Alpha38	rep1	Total	1.20894	5.10882	3.89989	76.3363	9.04491e-07	2.68788e-06	yes
Verruco4|Alpha38_rep2	Fucus vesiculosus (Sigma F8190)	Verruco4|Alpha38	Verruco4	Alpha38	rep2	Total	1.27764	5.10882	3.83118	74.9915	9.04491e-07	2.68788e-06	yes
Verruco4|Alpha38_rep3	Fucus vesiculosus (Sigma F8190)	Verruco4|Alpha38	Verruco4	Alpha38	rep3	Total	1.17838	5.10882	3.93044	76.9344	9.04491e-07	2.68788e-06	yes
Verruco4|Gamma84_rep1	Fucus vesiculosus (Sigma F8190)	Verruco4|Gamma84	Verruco4	Gamma84	rep1	Total	1.35213	5.10882	3.7567	73.5335	1.54084e-06	4.18417e-06	yes
Verruco4|Gamma84_rep2	Fucus vesiculosus (Sigma F8190)	Verruco4|Gamma84	Verruco4	Gamma84	rep2	Total	1.21159	5.10882	3.89724	76.2844	1.54084e-06	4.18417e-06	yes
Verruco4|Gamma84_rep3	Fucus vesiculosus (Sigma F8190)	Verruco4|Gamma84	Verruco4	Gamma84	rep3	Total	1.38718	5.10882	3.72164	72.8473	1.54084e-06	4.18417e-06	yes
Verruco4|Verruco69_rep1	Fucus vesiculosus (Sigma F8190)	Verruco4|Verruco69	Verruco4	Verruco69	rep1	Total	0.322483	5.10882	4.78634	93.6877	3.23258e-07	1.3668e-06	yes
Verruco4|Verruco69_rep2	Fucus vesiculosus (Sigma F8190)	Verruco4|Verruco69	Verruco4	Verruco69	rep2	Total	0.345482	5.10882	4.76334	93.2375	3.23258e-07	1.3668e-06	yes
Verruco4|Verruco69_rep3	Fucus vesiculosus (Sigma F8190)	Verruco4|Verruco69	Verruco4	Verruco69	rep3	Total	0.328522	5.10882	4.7803	93.5695	3.23258e-07	1.3668e-06	yes
Verruco4|Flavo94_rep1	Fucus vesiculosus (Sigma F8190)	Verruco4|Flavo94	Verruco4	Flavo94	rep1	Total	1.03513	5.10882	4.07369	79.7384	6.43032e-07	2.16636e-06	yes
Verruco4|Flavo94_rep2	Fucus vesiculosus (Sigma F8190)	Verruco4|Flavo94	Verruco4	Flavo94	rep2	Total	1.03466	5.10882	4.07417	79.7477	6.43032e-07	2.16636e-06	yes
Verruco4|Flavo94_rep3	Fucus vesiculosus (Sigma F8190)	Verruco4|Flavo94	Verruco4	Flavo94	rep3	Total	0.981887	5.10882	4.12694	80.7806	6.43032e-07	2.16636e-06	yes
Verruco4|Gamma81_rep1	Fucus vesiculosus (Sigma F8190)	Verruco4|Gamma81	Verruco4	Gamma81	rep1	Total	1.21156	5.10882	3.89727	76.285	3.86199e-06	8.05647e-06	yes
Verruco4|Gamma81_rep2	Fucus vesiculosus (Sigma F8190)	Verruco4|Gamma81	Verruco4	Gamma81	rep2	Total	1.33998	5.10882	3.76885	73.7713	3.86199e-06	8.05647e-06	yes
Verruco4|Gamma81_rep3	Fucus vesiculosus (Sigma F8190)	Verruco4|Gamma81	Verruco4	Gamma81	rep3	Total	1.52992	5.10882	3.57891	70.0534	3.86199e-06	8.05647e-06	yes
Verruco4|Gamma13_rep1	Fucus vesiculosus (Sigma F8190)	Verruco4|Gamma13	Verruco4	Gamma13	rep1	Total	1.32989	5.10882	3.77893	73.9688	8.2706e-07	2.5918e-06	yes
Verruco4|Gamma13_rep2	Fucus vesiculosus (Sigma F8190)	Verruco4|Gamma13	Verruco4	Gamma13	rep2	Total	1.33771	5.10882	3.77111	73.8157	8.2706e-07	2.5918e-06	yes
Verruco4|Gamma13_rep3	Fucus vesiculosus (Sigma F8190)	Verruco4|Gamma13	Verruco4	Gamma13	rep3	Total	1.30794	5.10882	3.80089	74.3985	8.2706e-07	2.5918e-06	yes
Verruco4|Flavo12_rep1	Fucus vesiculosus (Sigma F8190)	Verruco4|Flavo12	Verruco4	Flavo12	rep1	Total	0.661389	5.10882	4.44743	87.054	4.3374e-07	1.73803e-06	yes
Verruco4|Flavo12_rep2	Fucus vesiculosus (Sigma F8190)	Verruco4|Flavo12	Verruco4	Flavo12	rep2	Total	0.618134	5.10882	4.49069	87.9007	4.3374e-07	1.73803e-06	yes
Verruco4|Flavo12_rep3	Fucus vesiculosus (Sigma F8190)	Verruco4|Flavo12	Verruco4	Flavo12	rep3	Total	0.636587	5.10882	4.47224	87.5395	4.3374e-07	1.73803e-06	yes
Verruco4|Gamma71_rep1	Fucus vesiculosus (Sigma F8190)	Verruco4|Gamma71	Verruco4	Gamma71	rep1	Total	1.23745	5.10882	3.87138	75.7783	8.53563e-07	2.62829e-06	yes
Verruco4|Gamma71_rep2	Fucus vesiculosus (Sigma F8190)	Verruco4|Gamma71	Verruco4	Gamma71	rep2	Total	1.3079	5.10882	3.80093	74.3993	8.53563e-07	2.62829e-06	yes
Verruco4|Gamma71_rep3	Fucus vesiculosus (Sigma F8190)	Verruco4|Gamma71	Verruco4	Gamma71	rep3	Total	1.26071	5.10882	3.84811	75.3228	8.53563e-07	2.62829e-06	yes
Verruco4|Alpha16_rep1	Fucus vesiculosus (Sigma F8190)	Verruco4|Alpha16	Verruco4	Alpha16	rep1	Total	1.36608	5.10882	3.74275	73.2604	1.03388e-06	3.01547e-06	yes
Verruco4|Alpha16_rep2	Fucus vesiculosus (Sigma F8190)	Verruco4|Alpha16	Verruco4	Alpha16	rep2	Total	1.33655	5.10882	3.77228	73.8385	1.03388e-06	3.01547e-06	yes
Verruco4|Alpha16_rep3	Fucus vesiculosus (Sigma F8190)	Verruco4|Alpha16	Verruco4	Alpha16	rep3	Total	1.26052	5.10882	3.8483	75.3266	1.03388e-06	3.01547e-06	yes
Verruco4|Flavo48_rep1	Fucus vesiculosus (Sigma F8190)	Verruco4|Flavo48	Verruco4	Flavo48	rep1	Total	1.1993	5.10882	3.90952	76.5249	8.63758e-07	2.62829e-06	yes
Verruco4|Flavo48_rep2	Fucus vesiculosus (Sigma F8190)	Verruco4|Flavo48	Verruco4	Flavo48	rep2	Total	1.23337	5.10882	3.87545	75.858	8.63758e-07	2.62829e-06	yes
Verruco4|Flavo48_rep3	Fucus vesiculosus (Sigma F8190)	Verruco4|Flavo48	Verruco4	Flavo48	rep3	Total	1.13645	5.10882	3.97238	77.7552	8.63758e-07	2.62829e-06	yes
Verruco4|Alpha14_rep1	Fucus vesiculosus (Sigma F8190)	Verruco4|Alpha14	Verruco4	Alpha14	rep1	Total	1.80146	5.10882	3.30736	64.7382	1.45746e-06	3.99217e-06	yes
Verruco4|Alpha14_rep2	Fucus vesiculosus (Sigma F8190)	Verruco4|Alpha14	Verruco4	Alpha14	rep2	Total	1.74	5.10882	3.36882	65.9412	1.45746e-06	3.99217e-06	yes
Verruco4|Alpha14_rep3	Fucus vesiculosus (Sigma F8190)	Verruco4|Alpha14	Verruco4	Alpha14	rep3	Total	1.74875	5.10882	3.36008	65.7701	1.45746e-06	3.99217e-06	yes
Verruco4|Flavo72_rep1	Fucus vesiculosus (Sigma F8190)	Verruco4|Flavo72	Verruco4	Flavo72	rep1	Total	1.23592	5.10882	3.8729	75.8081	7.54776e-07	2.41375e-06	yes
Verruco4|Flavo72_rep2	Fucus vesiculosus (Sigma F8190)	Verruco4|Flavo72	Verruco4	Flavo72	rep2	Total	1.20199	5.10882	3.90683	76.4722	7.54776e-07	2.41375e-06	yes
Verruco4|Flavo72_rep3	Fucus vesiculosus (Sigma F8190)	Verruco4|Flavo72	Verruco4	Flavo72	rep3	Total	1.23627	5.10882	3.87255	75.8012	7.54776e-07	2.41375e-06	yes
Verruco4|Flavo40_rep1	Fucus vesiculosus (Sigma F8190)	Verruco4|Flavo40	Verruco4	Flavo40	rep1	Total	0.751835	5.10882	4.35699	85.2836	4.77256e-07	1.79972e-06	yes
Verruco4|Flavo40_rep2	Fucus vesiculosus (Sigma F8190)	Verruco4|Flavo40	Verruco4	Flavo40	rep2	Total	0.774928	5.10882	4.3339	84.8316	4.77256e-07	1.79972e-06	yes
Verruco4|Flavo40_rep3	Fucus vesiculosus (Sigma F8190)	Verruco4|Flavo40	Verruco4	Flavo40	rep3	Total	0.779313	5.10882	4.32951	84.7457	4.77256e-07	1.79972e-06	yes
Verruco4|Alpha02_rep1	Fucus vesiculosus (Sigma F8190)	Verruco4|Alpha02	Verruco4	Alpha02	rep1	Total	2.04498	5.10882	3.06384	59.9716	1.88375e-06	4.94484e-06	yes
Verruco4|Alpha02_rep2	Fucus vesiculosus (Sigma F8190)	Verruco4|Alpha02	Verruco4	Alpha02	rep2	Total	2.01399	5.10882	3.09484	60.5782	1.88375e-06	4.94484e-06	yes
Verruco4|Alpha02_rep3	Fucus vesiculosus (Sigma F8190)	Verruco4|Alpha02	Verruco4	Alpha02	rep3	Total	2.013	5.10882	3.09583	60.5976	1.88375e-06	4.94484e-06	yes
Verruco4|empty_rep1	Fucus vesiculosus (Sigma F8190)	Verruco4|empty	Verruco4	empty	rep1	Total	1.55589	5.10882	3.55294	69.5451	1.71826e-06	4.5293e-06	yes
Verruco4|empty_rep2	Fucus vesiculosus (Sigma F8190)	Verruco4|empty	Verruco4	empty	rep2	Total	1.44402	5.10882	3.6648	71.7348	1.71826e-06	4.5293e-06	yes
Verruco4|empty_rep3	Fucus vesiculosus (Sigma F8190)	Verruco4|empty	Verruco4	empty	rep3	Total	1.60385	5.10882	3.50497	68.6062	1.71826e-06	4.5293e-06	yes
Verruco4|Gamma80_rep1	Fucus vesiculosus (Sigma F8190)	Verruco4|Gamma80	Verruco4	Gamma80	rep1	Total	1.38511	5.10882	3.72372	72.888	8.69791e-07	2.62829e-06	yes
Verruco4|Gamma80_rep2	Fucus vesiculosus (Sigma F8190)	Verruco4|Gamma80	Verruco4	Gamma80	rep2	Total	1.36359	5.10882	3.74523	73.3091	8.69791e-07	2.62829e-06	yes
Verruco4|Gamma80_rep3	Fucus vesiculosus (Sigma F8190)	Verruco4|Gamma80	Verruco4	Gamma80	rep3	Total	1.34983	5.10882	3.759	73.5786	8.69791e-07	2.62829e-06	yes
Verruco4|Alpha95_rep1	Fucus vesiculosus (Sigma F8190)	Verruco4|Alpha95	Verruco4	Alpha95	rep1	Total	1.14226	5.10882	3.96656	77.6414	6.99414e-07	2.29495e-06	yes
Verruco4|Alpha95_rep2	Fucus vesiculosus (Sigma F8190)	Verruco4|Alpha95	Verruco4	Alpha95	rep2	Total	1.16307	5.10882	3.94575	77.234	6.99414e-07	2.29495e-06	yes
Verruco4|Alpha95_rep3	Fucus vesiculosus (Sigma F8190)	Verruco4|Alpha95	Verruco4	Alpha95	rep3	Total	1.1748	5.10882	3.93402	77.0044	6.99414e-07	2.29495e-06	yes
Verruco4|Flavo56_rep1	Fucus vesiculosus (Sigma F8190)	Verruco4|Flavo56	Verruco4	Flavo56	rep1	Total	0.955701	5.10882	4.15312	81.2931	6.05456e-07	2.1191e-06	yes
Verruco4|Flavo56_rep2	Fucus vesiculosus (Sigma F8190)	Verruco4|Flavo56	Verruco4	Flavo56	rep2	Total	1.00224	5.10882	4.10659	80.3822	6.05456e-07	2.1191e-06	yes
Verruco4|Flavo56_rep3	Fucus vesiculosus (Sigma F8190)	Verruco4|Flavo56	Verruco4	Flavo56	rep3	Total	0.993771	5.10882	4.11505	80.5479	6.05456e-07	2.1191e-06	yes
Verruco4|Verruco4_rep1	Fucus vesiculosus (Sigma F8190)	Verruco4|Verruco4	Verruco4	Verruco4	rep1	Total	1.44697	5.10882	3.66185	71.677	1.29785e-06	3.64424e-06	yes
Verruco4|Verruco4_rep2	Fucus vesiculosus (Sigma F8190)	Verruco4|Verruco4	Verruco4	Verruco4	rep2	Total	1.31079	5.10882	3.79803	74.3427	1.29785e-06	3.64424e-06	yes
Verruco4|Verruco4_rep3	Fucus vesiculosus (Sigma F8190)	Verruco4|Verruco4	Verruco4	Verruco4	rep3	Total	1.41186	5.10882	3.69697	72.3643	1.29785e-06	3.64424e-06	yes
Verruco4|Alpha62_rep1	Fucus vesiculosus (Sigma F8190)	Verruco4|Alpha62	Verruco4	Alpha62	rep1	Total	1.31383	5.10882	3.79499	74.2831	1.60044e-06	4.32738e-06	yes
Verruco4|Alpha62_rep2	Fucus vesiculosus (Sigma F8190)	Verruco4|Alpha62	Verruco4	Alpha62	rep2	Total	1.26297	5.10882	3.84585	75.2786	1.60044e-06	4.32738e-06	yes
Verruco4|Alpha62_rep3	Fucus vesiculosus (Sigma F8190)	Verruco4|Alpha62	Verruco4	Alpha62	rep3	Total	1.44516	5.10882	3.66367	71.7125	1.60044e-06	4.32738e-06	yes
Verruco4|Gamma21_rep1	Fucus vesiculosus (Sigma F8190)	Verruco4|Gamma21	Verruco4	Gamma21	rep1	Total	2.16689	5.10882	2.94194	57.5854	3.92932e-06	8.1088e-06	yes
Verruco4|Gamma21_rep2	Fucus vesiculosus (Sigma F8190)	Verruco4|Gamma21	Verruco4	Gamma21	rep2	Total	2.30938	5.10882	2.79944	54.7962	3.92932e-06	8.1088e-06	yes
Verruco4|Gamma21_rep3	Fucus vesiculosus (Sigma F8190)	Verruco4|Gamma21	Verruco4	Gamma21	rep3	Total	2.17323	5.10882	2.93559	57.4612	3.92932e-06	8.1088e-06	yes
Verruco4|Verruco25_rep1	Fucus vesiculosus (Sigma F8190)	Verruco4|Verruco25	Verruco4	Verruco25	rep1	Total	1.35155	5.10882	3.75727	73.5448	1.41118e-06	3.88228e-06	yes
Verruco4|Verruco25_rep2	Fucus vesiculosus (Sigma F8190)	Verruco4|Verruco25	Verruco4	Verruco25	rep2	Total	1.2513	5.10882	3.85752	75.5071	1.41118e-06	3.88228e-06	yes
Verruco4|Verruco25_rep3	Fucus vesiculosus (Sigma F8190)	Verruco4|Verruco25	Verruco4	Verruco25	rep3	Total	1.41672	5.10882	3.6921	72.2692	1.41118e-06	3.88228e-06	yes
Verruco4|Alpha59_rep1	Fucus vesiculosus (Sigma F8190)	Verruco4|Alpha59	Verruco4	Alpha59	rep1	Total	1.27077	5.10882	3.83806	75.1261	8.77645e-07	2.63293e-06	yes
Verruco4|Alpha59_rep2	Fucus vesiculosus (Sigma F8190)	Verruco4|Alpha59	Verruco4	Alpha59	rep2	Total	1.30274	5.10882	3.80609	74.5002	8.77645e-07	2.63293e-06	yes
Verruco4|Alpha59_rep3	Fucus vesiculosus (Sigma F8190)	Verruco4|Alpha59	Verruco4	Alpha59	rep3	Total	1.33935	5.10882	3.76947	73.7836	8.77645e-07	2.63293e-06	yes
Verruco4|Gamma76_rep1	Fucus vesiculosus (Sigma F8190)	Verruco4|Gamma76	Verruco4	Gamma76	rep1	Total	1.26911	5.10882	3.83972	75.1585	8.31022e-07	2.5918e-06	yes
Verruco4|Gamma76_rep2	Fucus vesiculosus (Sigma F8190)	Verruco4|Gamma76	Verruco4	Gamma76	rep2	Total	1.25727	5.10882	3.85155	75.3902	8.31022e-07	2.5918e-06	yes
Verruco4|Gamma76_rep3	Fucus vesiculosus (Sigma F8190)	Verruco4|Gamma76	Verruco4	Gamma76	rep3	Total	1.20183	5.10882	3.90699	76.4754	8.31022e-07	2.5918e-06	yes
Verruco4|Gamma88_rep1	Fucus vesiculosus (Sigma F8190)	Verruco4|Gamma88	Verruco4	Gamma88	rep1	Total	2.55703	5.10882	2.55179	49.9488	6.72997e-06	1.26187e-05	yes
Verruco4|Gamma88_rep2	Fucus vesiculosus (Sigma F8190)	Verruco4|Gamma88	Verruco4	Gamma88	rep2	Total	2.37927	5.10882	2.72955	53.4282	6.72997e-06	1.26187e-05	yes
Verruco4|Gamma88_rep3	Fucus vesiculosus (Sigma F8190)	Verruco4|Gamma88	Verruco4	Gamma88	rep3	Total	2.39404	5.10882	2.71478	53.1391	6.72997e-06	1.26187e-05	yes
Verruco4|Gamma82_rep1	Fucus vesiculosus (Sigma F8190)	Verruco4|Gamma82	Verruco4	Gamma82	rep1	Total	1.1956	5.10882	3.91322	76.5973	8.70472e-07	2.62829e-06	yes
Verruco4|Gamma82_rep2	Fucus vesiculosus (Sigma F8190)	Verruco4|Gamma82	Verruco4	Gamma82	rep2	Total	1.23507	5.10882	3.87375	75.8247	8.70472e-07	2.62829e-06	yes
Verruco4|Gamma82_rep3	Fucus vesiculosus (Sigma F8190)	Verruco4|Gamma82	Verruco4	Gamma82	rep3	Total	1.13525	5.10882	3.97357	77.7786	8.70472e-07	2.62829e-06	yes
Verruco4|Gamma26_rep1	Fucus vesiculosus (Sigma F8190)	Verruco4|Gamma26	Verruco4	Gamma26	rep1	Total	1.47187	5.10882	3.63696	71.1897	9.45151e-07	2.79552e-06	yes
Verruco4|Gamma26_rep2	Fucus vesiculosus (Sigma F8190)	Verruco4|Gamma26	Verruco4	Gamma26	rep2	Total	1.45237	5.10882	3.65646	71.5714	9.45151e-07	2.79552e-06	yes
Verruco4|Gamma26_rep3	Fucus vesiculosus (Sigma F8190)	Verruco4|Gamma26	Verruco4	Gamma26	rep3	Total	1.45416	5.10882	3.65467	71.5364	9.45151e-07	2.79552e-06	yes
Verruco4|Alpha92_rep1	Fucus vesiculosus (Sigma F8190)	Verruco4|Alpha92	Verruco4	Alpha92	rep1	Total	1.51051	5.10882	3.59831	70.4333	2.38804e-06	5.9465e-06	yes
Verruco4|Alpha92_rep2	Fucus vesiculosus (Sigma F8190)	Verruco4|Alpha92	Verruco4	Alpha92	rep2	Total	1.33086	5.10882	3.77797	73.9499	2.38804e-06	5.9465e-06	yes
Verruco4|Alpha92_rep3	Fucus vesiculosus (Sigma F8190)	Verruco4|Alpha92	Verruco4	Alpha92	rep3	Total	1.27511	5.10882	3.83371	75.041	2.38804e-06	5.9465e-06	yes
Verruco4|Alpha60_rep1	Fucus vesiculosus (Sigma F8190)	Verruco4|Alpha60	Verruco4	Alpha60	rep1	Rare	0.747145	1.15737	0.410227	35.4447	4.46361e-06	8.8709e-06	yes
Verruco4|Alpha60_rep2	Fucus vesiculosus (Sigma F8190)	Verruco4|Alpha60	Verruco4	Alpha60	rep2	Rare	0.75861	1.15737	0.398762	34.4541	4.46361e-06	8.8709e-06	yes
Verruco4|Alpha60_rep3	Fucus vesiculosus (Sigma F8190)	Verruco4|Alpha60	Verruco4	Alpha60	rep3	Rare	0.745796	1.15737	0.411576	35.5612	4.46361e-06	8.8709e-06	yes
Verruco4|Gamma85_rep1	Fucus vesiculosus (Sigma F8190)	Verruco4|Gamma85	Verruco4	Gamma85	rep1	Rare	0.762762	1.15737	0.39461	34.0954	1.29289e-05	2.26886e-05	yes
Verruco4|Gamma85_rep2	Fucus vesiculosus (Sigma F8190)	Verruco4|Gamma85	Verruco4	Gamma85	rep2	Rare	0.741592	1.15737	0.41578	35.9245	1.29289e-05	2.26886e-05	yes
Verruco4|Gamma85_rep3	Fucus vesiculosus (Sigma F8190)	Verruco4|Gamma85	Verruco4	Gamma85	rep3	Rare	0.782579	1.15737	0.374793	32.3831	1.29289e-05	2.26886e-05	yes
Verruco4|Alpha38_rep1	Fucus vesiculosus (Sigma F8190)	Verruco4|Alpha38	Verruco4	Alpha38	rep1	Rare	0.7436	1.15737	0.413772	35.751	2.98747e-05	4.74082e-05	yes
Verruco4|Alpha38_rep2	Fucus vesiculosus (Sigma F8190)	Verruco4|Alpha38	Verruco4	Alpha38	rep2	Rare	0.788985	1.15737	0.368387	31.8296	2.98747e-05	4.74082e-05	yes
Verruco4|Alpha38_rep3	Fucus vesiculosus (Sigma F8190)	Verruco4|Alpha38	Verruco4	Alpha38	rep3	Rare	0.728087	1.15737	0.429285	37.0913	2.98747e-05	4.74082e-05	yes
Verruco4|Gamma84_rep1	Fucus vesiculosus (Sigma F8190)	Verruco4|Gamma84	Verruco4	Gamma84	rep1	Rare	0.833963	1.15737	0.323409	27.9434	0.000281755	0.000373644	yes
Verruco4|Gamma84_rep2	Fucus vesiculosus (Sigma F8190)	Verruco4|Gamma84	Verruco4	Gamma84	rep2	Rare	0.716965	1.15737	0.440407	38.0523	0.000281755	0.000373644	yes
Verruco4|Gamma84_rep3	Fucus vesiculosus (Sigma F8190)	Verruco4|Gamma84	Verruco4	Gamma84	rep3	Rare	0.800605	1.15737	0.356767	30.8257	0.000281755	0.000373644	yes
Verruco4|Verruco69_rep1	Fucus vesiculosus (Sigma F8190)	Verruco4|Verruco69	Verruco4	Verruco69	rep1	Rare	0.0999773	1.15737	1.05739	91.3617	8.80418e-08	6.60972e-07	yes
Verruco4|Verruco69_rep2	Fucus vesiculosus (Sigma F8190)	Verruco4|Verruco69	Verruco4	Verruco69	rep2	Rare	0.10685	1.15737	1.05052	90.7679	8.80418e-08	6.60972e-07	yes
Verruco4|Verruco69_rep3	Fucus vesiculosus (Sigma F8190)	Verruco4|Verruco69	Verruco4	Verruco69	rep3	Rare	0.10125	1.15737	1.05612	91.2517	8.80418e-08	6.60972e-07	yes
Verruco4|Flavo94_rep1	Fucus vesiculosus (Sigma F8190)	Verruco4|Flavo94	Verruco4	Flavo94	rep1	Rare	0.722795	1.15737	0.434577	37.5486	1.36978e-05	2.38388e-05	yes
Verruco4|Flavo94_rep2	Fucus vesiculosus (Sigma F8190)	Verruco4|Flavo94	Verruco4	Flavo94	rep2	Rare	0.716149	1.15737	0.441223	38.1228	1.36978e-05	2.38388e-05	yes
Verruco4|Flavo94_rep3	Fucus vesiculosus (Sigma F8190)	Verruco4|Flavo94	Verruco4	Flavo94	rep3	Rare	0.671722	1.15737	0.48565	41.9614	1.36978e-05	2.38388e-05	yes
Verruco4|Gamma81_rep1	Fucus vesiculosus (Sigma F8190)	Verruco4|Gamma81	Verruco4	Gamma81	rep1	Rare	0.772077	1.15737	0.385296	33.2905	2.632e-05	4.21923e-05	yes
Verruco4|Gamma81_rep2	Fucus vesiculosus (Sigma F8190)	Verruco4|Gamma81	Verruco4	Gamma81	rep2	Rare	0.82149	1.15737	0.335882	29.0211	2.632e-05	4.21923e-05	yes
Verruco4|Gamma81_rep3	Fucus vesiculosus (Sigma F8190)	Verruco4|Gamma81	Verruco4	Gamma81	rep3	Rare	0.795552	1.15737	0.36182	31.2622	2.632e-05	4.21923e-05	yes
Verruco4|Gamma13_rep1	Fucus vesiculosus (Sigma F8190)	Verruco4|Gamma13	Verruco4	Gamma13	rep1	Rare	0.783539	1.15737	0.373833	32.3001	5.54775e-06	1.06883e-05	yes
Verruco4|Gamma13_rep2	Fucus vesiculosus (Sigma F8190)	Verruco4|Gamma13	Verruco4	Gamma13	rep2	Rare	0.788608	1.15737	0.368764	31.8622	5.54775e-06	1.06883e-05	yes
Verruco4|Gamma13_rep3	Fucus vesiculosus (Sigma F8190)	Verruco4|Gamma13	Verruco4	Gamma13	rep3	Rare	0.786006	1.15737	0.371366	32.087	5.54775e-06	1.06883e-05	yes
Verruco4|Flavo12_rep1	Fucus vesiculosus (Sigma F8190)	Verruco4|Flavo12	Verruco4	Flavo12	rep1	Rare	0.386219	1.15737	0.771153	66.6297	3.68493e-07	1.51733e-06	yes
Verruco4|Flavo12_rep2	Fucus vesiculosus (Sigma F8190)	Verruco4|Flavo12	Verruco4	Flavo12	rep2	Rare	0.369051	1.15737	0.788321	68.113	3.68493e-07	1.51733e-06	yes
Verruco4|Flavo12_rep3	Fucus vesiculosus (Sigma F8190)	Verruco4|Flavo12	Verruco4	Flavo12	rep3	Rare	0.371942	1.15737	0.78543	67.8632	3.68493e-07	1.51733e-06	yes
Verruco4|Gamma71_rep1	Fucus vesiculosus (Sigma F8190)	Verruco4|Gamma71	Verruco4	Gamma71	rep1	Rare	0.768835	1.15737	0.388537	33.5706	1.38765e-05	2.40833e-05	yes
Verruco4|Gamma71_rep2	Fucus vesiculosus (Sigma F8190)	Verruco4|Gamma71	Verruco4	Gamma71	rep2	Rare	0.801091	1.15737	0.356281	30.7836	1.38765e-05	2.40833e-05	yes
Verruco4|Gamma71_rep3	Fucus vesiculosus (Sigma F8190)	Verruco4|Gamma71	Verruco4	Gamma71	rep3	Rare	0.766599	1.15737	0.390773	33.7638	1.38765e-05	2.40833e-05	yes
Verruco4|Alpha16_rep1	Fucus vesiculosus (Sigma F8190)	Verruco4|Alpha16	Verruco4	Alpha16	rep1	Rare	0.812628	1.15737	0.344744	29.7868	7.24764e-05	0.000107436	yes
Verruco4|Alpha16_rep2	Fucus vesiculosus (Sigma F8190)	Verruco4|Alpha16	Verruco4	Alpha16	rep2	Rare	0.812424	1.15737	0.344948	29.8045	7.24764e-05	0.000107436	yes
Verruco4|Alpha16_rep3	Fucus vesiculosus (Sigma F8190)	Verruco4|Alpha16	Verruco4	Alpha16	rep3	Rare	0.746359	1.15737	0.411013	35.5126	7.24764e-05	0.000107436	yes
Verruco4|Flavo48_rep1	Fucus vesiculosus (Sigma F8190)	Verruco4|Flavo48	Verruco4	Flavo48	rep1	Rare	0.815204	1.15737	0.342168	29.5643	7.29376e-05	0.000107865	yes
Verruco4|Flavo48_rep2	Fucus vesiculosus (Sigma F8190)	Verruco4|Flavo48	Verruco4	Flavo48	rep2	Rare	0.844608	1.15737	0.312764	27.0236	7.29376e-05	0.000107865	yes
Verruco4|Flavo48_rep3	Fucus vesiculosus (Sigma F8190)	Verruco4|Flavo48	Verruco4	Flavo48	rep3	Rare	0.774449	1.15737	0.382923	33.0855	7.29376e-05	0.000107865	yes
Verruco4|Alpha14_rep1	Fucus vesiculosus (Sigma F8190)	Verruco4|Alpha14	Verruco4	Alpha14	rep1	Rare	0.889792	1.15737	0.26758	23.1196	0.000113359	0.000160848	yes
Verruco4|Alpha14_rep2	Fucus vesiculosus (Sigma F8190)	Verruco4|Alpha14	Verruco4	Alpha14	rep2	Rare	0.824811	1.15737	0.332561	28.7342	0.000113359	0.000160848	yes
Verruco4|Alpha14_rep3	Fucus vesiculosus (Sigma F8190)	Verruco4|Alpha14	Verruco4	Alpha14	rep3	Rare	0.834988	1.15737	0.322384	27.8549	0.000113359	0.000160848	yes
Verruco4|Flavo72_rep1	Fucus vesiculosus (Sigma F8190)	Verruco4|Flavo72	Verruco4	Flavo72	rep1	Rare	0.840166	1.15737	0.317206	27.4074	1.85193e-05	3.07841e-05	yes
Verruco4|Flavo72_rep2	Fucus vesiculosus (Sigma F8190)	Verruco4|Flavo72	Verruco4	Flavo72	rep2	Rare	0.808791	1.15737	0.348581	30.1183	1.85193e-05	3.07841e-05	yes
Verruco4|Flavo72_rep3	Fucus vesiculosus (Sigma F8190)	Verruco4|Flavo72	Verruco4	Flavo72	rep3	Rare	0.812431	1.15737	0.344941	29.8038	1.85193e-05	3.07841e-05	yes
Verruco4|Flavo40_rep1	Fucus vesiculosus (Sigma F8190)	Verruco4|Flavo40	Verruco4	Flavo40	rep1	Rare	0.470553	1.15737	0.686819	59.343	9.80094e-07	2.8719e-06	yes
Verruco4|Flavo40_rep2	Fucus vesiculosus (Sigma F8190)	Verruco4|Flavo40	Verruco4	Flavo40	rep2	Rare	0.484677	1.15737	0.672695	58.1226	9.80094e-07	2.8719e-06	yes
Verruco4|Flavo40_rep3	Fucus vesiculosus (Sigma F8190)	Verruco4|Flavo40	Verruco4	Flavo40	rep3	Rare	0.500062	1.15737	0.65731	56.7933	9.80094e-07	2.8719e-06	yes
Verruco4|Alpha02_rep1	Fucus vesiculosus (Sigma F8190)	Verruco4|Alpha02	Verruco4	Alpha02	rep1	Rare	0.882261	1.15737	0.275111	23.7703	0.000296405	0.000391479	yes
Verruco4|Alpha02_rep2	Fucus vesiculosus (Sigma F8190)	Verruco4|Alpha02	Verruco4	Alpha02	rep2	Rare	0.78432	1.15737	0.373052	32.2327	0.000296405	0.000391479	yes
Verruco4|Alpha02_rep3	Fucus vesiculosus (Sigma F8190)	Verruco4|Alpha02	Verruco4	Alpha02	rep3	Rare	0.854134	1.15737	0.303238	26.2006	0.000296405	0.000391479	yes
Verruco4|empty_rep1	Fucus vesiculosus (Sigma F8190)	Verruco4|empty	Verruco4	empty	rep1	Rare	0.839347	1.15737	0.318025	27.4782	1.33019e-05	2.32139e-05	yes
Verruco4|empty_rep2	Fucus vesiculosus (Sigma F8190)	Verruco4|empty	Verruco4	empty	rep2	Rare	0.816458	1.15737	0.340914	29.4559	1.33019e-05	2.32139e-05	yes
Verruco4|empty_rep3	Fucus vesiculosus (Sigma F8190)	Verruco4|empty	Verruco4	empty	rep3	Rare	0.828505	1.15737	0.328867	28.415	1.33019e-05	2.32139e-05	yes
Verruco4|Gamma80_rep1	Fucus vesiculosus (Sigma F8190)	Verruco4|Gamma80	Verruco4	Gamma80	rep1	Rare	0.83825	1.15737	0.319122	27.573	1.69706e-05	2.82843e-05	yes
Verruco4|Gamma80_rep2	Fucus vesiculosus (Sigma F8190)	Verruco4|Gamma80	Verruco4	Gamma80	rep2	Rare	0.857787	1.15737	0.299585	25.8849	1.69706e-05	2.82843e-05	yes
Verruco4|Gamma80_rep3	Fucus vesiculosus (Sigma F8190)	Verruco4|Gamma80	Verruco4	Gamma80	rep3	Rare	0.835399	1.15737	0.321973	27.8193	1.69706e-05	2.82843e-05	yes
Verruco4|Alpha95_rep1	Fucus vesiculosus (Sigma F8190)	Verruco4|Alpha95	Verruco4	Alpha95	rep1	Rare	0.765564	1.15737	0.391808	33.8533	1.31687e-05	2.30453e-05	yes
Verruco4|Alpha95_rep2	Fucus vesiculosus (Sigma F8190)	Verruco4|Alpha95	Verruco4	Alpha95	rep2	Rare	0.798845	1.15737	0.358527	30.9777	1.31687e-05	2.30453e-05	yes
Verruco4|Alpha95_rep3	Fucus vesiculosus (Sigma F8190)	Verruco4|Alpha95	Verruco4	Alpha95	rep3	Rare	0.792942	1.15737	0.36443	31.4877	1.31687e-05	2.30453e-05	yes
Verruco4|Flavo56_rep1	Fucus vesiculosus (Sigma F8190)	Verruco4|Flavo56	Verruco4	Flavo56	rep1	Rare	0.59663	1.15737	0.560742	48.4496	2.94338e-06	6.91913e-06	yes
Verruco4|Flavo56_rep2	Fucus vesiculosus (Sigma F8190)	Verruco4|Flavo56	Verruco4	Flavo56	rep2	Rare	0.629175	1.15737	0.528197	45.6376	2.94338e-06	6.91913e-06	yes
Verruco4|Flavo56_rep3	Fucus vesiculosus (Sigma F8190)	Verruco4|Flavo56	Verruco4	Flavo56	rep3	Rare	0.624843	1.15737	0.532529	46.0119	2.94338e-06	6.91913e-06	yes
Verruco4|Verruco4_rep1	Fucus vesiculosus (Sigma F8190)	Verruco4|Verruco4	Verruco4	Verruco4	rep1	Rare	0.880292	1.15737	0.27708	23.9404	0.000204356	0.000276869	yes
Verruco4|Verruco4_rep2	Fucus vesiculosus (Sigma F8190)	Verruco4|Verruco4	Verruco4	Verruco4	rep2	Rare	0.800053	1.15737	0.357319	30.8733	0.000204356	0.000276869	yes
Verruco4|Verruco4_rep3	Fucus vesiculosus (Sigma F8190)	Verruco4|Verruco4	Verruco4	Verruco4	rep3	Rare	0.867476	1.15737	0.289896	25.0478	0.000204356	0.000276869	yes
Verruco4|Alpha62_rep1	Fucus vesiculosus (Sigma F8190)	Verruco4|Alpha62	Verruco4	Alpha62	rep1	Rare	0.725251	1.15737	0.432121	37.3364	0.000140475	0.000196665	yes
Verruco4|Alpha62_rep2	Fucus vesiculosus (Sigma F8190)	Verruco4|Alpha62	Verruco4	Alpha62	rep2	Rare	0.710417	1.15737	0.446955	38.6181	0.000140475	0.000196665	yes
Verruco4|Alpha62_rep3	Fucus vesiculosus (Sigma F8190)	Verruco4|Alpha62	Verruco4	Alpha62	rep3	Rare	0.810974	1.15737	0.346398	29.9297	0.000140475	0.000196665	yes
Verruco4|Gamma21_rep1	Fucus vesiculosus (Sigma F8190)	Verruco4|Gamma21	Verruco4	Gamma21	rep1	Rare	0.822763	1.15737	0.334609	28.9111	2.36048e-05	3.83273e-05	yes
Verruco4|Gamma21_rep2	Fucus vesiculosus (Sigma F8190)	Verruco4|Gamma21	Verruco4	Gamma21	rep2	Rare	0.830711	1.15737	0.326661	28.2244	2.36048e-05	3.83273e-05	yes
Verruco4|Gamma21_rep3	Fucus vesiculosus (Sigma F8190)	Verruco4|Gamma21	Verruco4	Gamma21	rep3	Rare	0.791156	1.15737	0.366216	31.642	2.36048e-05	3.83273e-05	yes
Verruco4|Verruco25_rep1	Fucus vesiculosus (Sigma F8190)	Verruco4|Verruco25	Verruco4	Verruco25	rep1	Rare	0.749057	1.15737	0.408315	35.2795	0.000162865	0.000224518	yes
Verruco4|Verruco25_rep2	Fucus vesiculosus (Sigma F8190)	Verruco4|Verruco25	Verruco4	Verruco25	rep2	Rare	0.711692	1.15737	0.44568	38.508	0.000162865	0.000224518	yes
Verruco4|Verruco25_rep3	Fucus vesiculosus (Sigma F8190)	Verruco4|Verruco25	Verruco4	Verruco25	rep3	Rare	0.819822	1.15737	0.33755	29.1652	0.000162865	0.000224518	yes
Verruco4|Alpha59_rep1	Fucus vesiculosus (Sigma F8190)	Verruco4|Alpha59	Verruco4	Alpha59	rep1	Rare	0.81558	1.15737	0.341792	29.5317	6.79674e-05	0.000101951	yes
Verruco4|Alpha59_rep2	Fucus vesiculosus (Sigma F8190)	Verruco4|Alpha59	Verruco4	Alpha59	rep2	Rare	0.848883	1.15737	0.308489	26.6543	6.79674e-05	0.000101951	yes
Verruco4|Alpha59_rep3	Fucus vesiculosus (Sigma F8190)	Verruco4|Alpha59	Verruco4	Alpha59	rep3	Rare	0.873606	1.15737	0.283766	24.5182	6.79674e-05	0.000101951	yes
Verruco4|Gamma76_rep1	Fucus vesiculosus (Sigma F8190)	Verruco4|Gamma76	Verruco4	Gamma76	rep1	Rare	0.889444	1.15737	0.267928	23.1497	3.2291e-05	5.08584e-05	yes
Verruco4|Gamma76_rep2	Fucus vesiculosus (Sigma F8190)	Verruco4|Gamma76	Verruco4	Gamma76	rep2	Rare	0.889822	1.15737	0.26755	23.117	3.2291e-05	5.08584e-05	yes
Verruco4|Gamma76_rep3	Fucus vesiculosus (Sigma F8190)	Verruco4|Gamma76	Verruco4	Gamma76	rep3	Rare	0.865218	1.15737	0.292154	25.2429	3.2291e-05	5.08584e-05	yes
Verruco4|Gamma88_rep1	Fucus vesiculosus (Sigma F8190)	Verruco4|Gamma88	Verruco4	Gamma88	rep1	Rare	0.856605	1.15737	0.300767	25.9871	2.3872e-05	3.86615e-05	yes
Verruco4|Gamma88_rep2	Fucus vesiculosus (Sigma F8190)	Verruco4|Gamma88	Verruco4	Gamma88	rep2	Rare	0.821466	1.15737	0.335906	29.0232	2.3872e-05	3.86615e-05	yes
Verruco4|Gamma88_rep3	Fucus vesiculosus (Sigma F8190)	Verruco4|Gamma88	Verruco4	Gamma88	rep3	Rare	0.837934	1.15737	0.319438	27.6003	2.3872e-05	3.86615e-05	yes
Verruco4|Gamma82_rep1	Fucus vesiculosus (Sigma F8190)	Verruco4|Gamma82	Verruco4	Gamma82	rep1	Rare	0.777103	1.15737	0.380269	32.8563	7.16646e-05	0.000106735	yes
Verruco4|Gamma82_rep2	Fucus vesiculosus (Sigma F8190)	Verruco4|Gamma82	Verruco4	Gamma82	rep2	Rare	0.795711	1.15737	0.361661	31.2484	7.16646e-05	0.000106735	yes
Verruco4|Gamma82_rep3	Fucus vesiculosus (Sigma F8190)	Verruco4|Gamma82	Verruco4	Gamma82	rep3	Rare	0.715506	1.15737	0.441866	38.1784	7.16646e-05	0.000106735	yes
Verruco4|Gamma26_rep1	Fucus vesiculosus (Sigma F8190)	Verruco4|Gamma26	Verruco4	Gamma26	rep1	Rare	0.820981	1.15737	0.336391	29.0651	1.16971e-05	2.09352e-05	yes
Verruco4|Gamma26_rep2	Fucus vesiculosus (Sigma F8190)	Verruco4|Gamma26	Verruco4	Gamma26	rep2	Rare	0.798538	1.15737	0.358834	31.0042	1.16971e-05	2.09352e-05	yes
Verruco4|Gamma26_rep3	Fucus vesiculosus (Sigma F8190)	Verruco4|Gamma26	Verruco4	Gamma26	rep3	Rare	0.797077	1.15737	0.360295	31.1305	1.16971e-05	2.09352e-05	yes
Verruco4|Alpha92_rep1	Fucus vesiculosus (Sigma F8190)	Verruco4|Alpha92	Verruco4	Alpha92	rep1	Rare	1.00124	1.15737	0.156133	13.4903	0.00304028	0.00362075	yes
Verruco4|Alpha92_rep2	Fucus vesiculosus (Sigma F8190)	Verruco4|Alpha92	Verruco4	Alpha92	rep2	Rare	0.897614	1.15737	0.259758	22.4437	0.00304028	0.00362075	yes
Verruco4|Alpha92_rep3	Fucus vesiculosus (Sigma F8190)	Verruco4|Alpha92	Verruco4	Alpha92	rep3	Rare	0.857144	1.15737	0.300228	25.9405	0.00304028	0.00362075	yes

### Sheet: Sheet 4
ID	fucoidan	strains	monomer	sample_mM	control_mM	degradation_mM	degradation_%	pval	qval	significant
Verruco25_Residual_Verruco25_rep1	Residual_Verruco25	Verruco25	Fucose	0.46626	0.479406	0.0131456	2.74207	0.183124	0.310757	no
Verruco25_Residual_Verruco25_rep2	Residual_Verruco25	Verruco25	Fucose	0.463975	0.479406	0.0154311	3.21879	0.183124	0.310757	no
Verruco25_Residual_Verruco25_rep3	Residual_Verruco25	Verruco25	Fucose	0.455095	0.479406	0.0243111	5.07109	0.183124	0.310757	no
Flavo12_Residual_Verruco4_rep1	Residual_Verruco4	Flavo12	Fucose	0.301891	0.340324	0.0384329	11.2931	0.00867188	0.0224135	yes
Flavo12_Residual_Verruco4_rep2	Residual_Verruco4	Flavo12	Fucose	0.282598	0.340324	0.0577253	16.9619	0.00867188	0.0224135	yes
Flavo12_Residual_Verruco4_rep3	Residual_Verruco4	Flavo12	Fucose	0.290961	0.340324	0.0493627	14.5046	0.00867188	0.0224135	yes
Verruco4_Residual_Verruco4_rep1	Residual_Verruco4	Verruco4	Fucose	0.229284	0.213976	-0.0153075	-7.1538	0.916703	0.996467	no
Verruco4_Residual_Verruco4_rep2	Residual_Verruco4	Verruco4	Fucose	0.220138	0.213976	-0.00616133	-2.87944	0.916703	0.996467	no
Verruco4_Residual_Verruco4_rep3	Residual_Verruco4	Verruco4	Fucose	0.225547	0.213976	-0.0115708	-5.40749	0.916703	0.996467	no
Flavo94_Residual_Verruco69_rep1	Residual_Verruco69	Flavo94	Fucose	1.09995	1.07263	-0.0273182	-2.54683	0.881523	0.996467	no
Flavo94_Residual_Verruco69_rep2	Residual_Verruco69	Flavo94	Fucose	1.14997	1.07263	-0.0773383	-7.21012	0.881523	0.996467	no
Flavo94_Residual_Verruco69_rep3	Residual_Verruco69	Flavo94	Fucose	1.17535	1.07263	-0.102719	-9.57634	0.881523	0.996467	no
Flavo12_Residual_Verruco25_rep1	Residual_Verruco25	Flavo12	Fucose	0.626558	0.733162	0.106604	14.5403	0.000327101	0.00137382	yes
Flavo12_Residual_Verruco25_rep2	Residual_Verruco25	Flavo12	Fucose	0.612282	0.733162	0.12088	16.4874	0.000327101	0.00137382	yes
Flavo12_Residual_Verruco25_rep3	Residual_Verruco25	Flavo12	Fucose	0.646941	0.733162	0.0862207	11.7601	0.000327101	0.00137382	yes
Flavo56_Residual_Verruco4_rep1	Residual_Verruco4	Flavo56	Fucose	0.151505	0.186942	0.0354372	18.9562	0.00165672	0.00497015	yes
Flavo56_Residual_Verruco4_rep2	Residual_Verruco4	Flavo56	Fucose	0.125504	0.186942	0.0614388	32.8651	0.00165672	0.00497015	yes
Flavo56_Residual_Verruco4_rep3	Residual_Verruco4	Flavo56	Fucose	0.136934	0.186942	0.0500081	26.7505	0.00165672	0.00497015	yes
Flavo56_Residual_Verruco69_rep1	Residual_Verruco69	Flavo56	Fucose	0.540757	0.820399	0.279641	34.086	0.000400733	0.00149607	yes
Flavo56_Residual_Verruco69_rep2	Residual_Verruco69	Flavo56	Fucose	0.51393	0.820399	0.306469	37.3561	0.000400733	0.00149607	yes
Flavo56_Residual_Verruco69_rep3	Residual_Verruco69	Flavo56	Fucose	0.492217	0.820399	0.328182	40.0027	0.000400733	0.00149607	yes
Verruco69_Residual_Verruco69_rep1	Residual_Verruco69	Verruco69	Fucose	0.79083	0.741727	-0.0491027	-6.62005	0.94364	0.996467	no
Verruco69_Residual_Verruco69_rep2	Residual_Verruco69	Verruco69	Fucose	0.76697	0.741727	-0.0252427	-3.40324	0.94364	0.996467	no
Verruco69_Residual_Verruco69_rep3	Residual_Verruco69	Verruco69	Fucose	0.75657	0.741727	-0.0148435	-2.00121	0.94364	0.996467	no
Flavo94_Residual_Verruco25_rep1	Residual_Verruco25	Flavo94	Fucose	0.639647	0.724852	0.0852051	11.7548	0.00292162	0.00846263	yes
Flavo94_Residual_Verruco25_rep2	Residual_Verruco25	Flavo94	Fucose	0.678385	0.724852	0.0464675	6.41062	0.00292162	0.00846263	yes
Flavo94_Residual_Verruco25_rep3	Residual_Verruco25	Flavo94	Fucose	0.652701	0.724852	0.072151	9.9539	0.00292162	0.00846263	yes
empty_Residual_Verruco25_rep1	Residual_Verruco25	empty	Fucose	0.759963	0.745436	-0.0145279	-1.94892	0.576794	0.814298	no
empty_Residual_Verruco25_rep2	Residual_Verruco25	empty	Fucose	0.731032	0.745436	0.0144032	1.93218	0.576794	0.814298	no
empty_Residual_Verruco25_rep3	Residual_Verruco25	empty	Fucose	0.75614	0.745436	-0.0107043	-1.43598	0.576794	0.814298	no
Verruco4_Residual_Verruco69_rep1	Residual_Verruco69	Verruco4	Fucose	0.157516	0.791561	0.634045	80.1006	2.31988e-05	0.000429428	yes
Verruco4_Residual_Verruco69_rep2	Residual_Verruco69	Verruco4	Fucose	0.208481	0.791561	0.58308	73.6621	2.31988e-05	0.000429428	yes
Verruco4_Residual_Verruco69_rep3	Residual_Verruco69	Verruco4	Fucose	0.173226	0.791561	0.618335	78.1159	2.31988e-05	0.000429428	yes
Flavo40_Residual_Verruco4_rep1	Residual_Verruco4	Flavo40	Fucose	0.230974	0.32817	0.0971963	29.6176	0.000312378	0.00134563	yes
Flavo40_Residual_Verruco4_rep2	Residual_Verruco4	Flavo40	Fucose	0.234298	0.32817	0.0938722	28.6047	0.000312378	0.00134563	yes
Flavo40_Residual_Verruco4_rep3	Residual_Verruco4	Flavo40	Fucose	0.248472	0.32817	0.0796984	24.2857	0.000312378	0.00134563	yes
Flavo40_Residual_Verruco25_rep1	Residual_Verruco25	Flavo40	Fucose	0.590721	0.722358	0.131637	18.2232	0.000252168	0.00119132	yes
Flavo40_Residual_Verruco25_rep2	Residual_Verruco25	Flavo40	Fucose	0.615917	0.722358	0.106441	14.7353	0.000252168	0.00119132	yes
Flavo40_Residual_Verruco25_rep3	Residual_Verruco25	Flavo40	Fucose	0.602493	0.722358	0.119865	16.5936	0.000252168	0.00119132	yes
empty_Residual_Verruco69_rep1	Residual_Verruco69	empty	Fucose	1.17968	1.131	-0.0486765	-4.30384	0.905245	0.996467	no
empty_Residual_Verruco69_rep2	Residual_Verruco69	empty	Fucose	1.15008	1.131	-0.0190802	-1.68702	0.905245	0.996467	no
empty_Residual_Verruco69_rep3	Residual_Verruco69	empty	Fucose	1.19851	1.131	-0.067506	-5.9687	0.905245	0.996467	no
Verruco69_Residual_Verruco4_rep1	Residual_Verruco4	Verruco69	Fucose	0.0611463	0.20912	0.147974	70.7602	0.000272472	0.00123717	yes
Verruco69_Residual_Verruco4_rep2	Residual_Verruco4	Verruco69	Fucose	0.0697903	0.20912	0.13933	66.6266	0.000272472	0.00123717	yes
Verruco69_Residual_Verruco4_rep3	Residual_Verruco4	Verruco69	Fucose	0.0682087	0.20912	0.140911	67.383	0.000272472	0.00123717	yes
Verruco4_Residual_Verruco25_rep1	Residual_Verruco25	Verruco4	Fucose	0.386351	0.502251	0.1159	23.0761	0.0305514	0.0722906	no
Verruco4_Residual_Verruco25_rep2	Residual_Verruco25	Verruco4	Fucose	0.402251	0.502251	0.1	19.9104	0.0305514	0.0722906	no
Verruco4_Residual_Verruco25_rep3	Residual_Verruco25	Verruco4	Fucose	0.420635	0.502251	0.0816161	16.2501	0.0305514	0.0722906	no
Verruco69_Residual_Verruco25_rep1	Residual_Verruco25	Verruco69	Fucose	0.286397	0.459869	0.173471	37.722	0.000119887	0.000745962	yes
Verruco69_Residual_Verruco25_rep2	Residual_Verruco25	Verruco69	Fucose	0.30805	0.459869	0.151819	33.0135	0.000119887	0.000745962	yes
Verruco69_Residual_Verruco25_rep3	Residual_Verruco25	Verruco69	Fucose	0.279793	0.459869	0.180076	39.1581	0.000119887	0.000745962	yes
Verruco25_Residual_Verruco69_rep1	Residual_Verruco69	Verruco25	Fucose	0.256069	0.825518	0.569449	68.9808	3.91745e-05	0.000454201	yes
Verruco25_Residual_Verruco69_rep2	Residual_Verruco69	Verruco25	Fucose	0.244762	0.825518	0.580756	70.3505	3.91745e-05	0.000454201	yes
Verruco25_Residual_Verruco69_rep3	Residual_Verruco69	Verruco25	Fucose	0.25718	0.825518	0.568338	68.8463	3.91745e-05	0.000454201	yes
Flavo94_Residual_Verruco4_rep1	Residual_Verruco4	Flavo94	Fucose	0.297923	0.317668	0.0197444	6.21544	0.0898224	0.179645	no
Flavo94_Residual_Verruco4_rep2	Residual_Verruco4	Flavo94	Fucose	0.313326	0.317668	0.00434189	1.3668	0.0898224	0.179645	no
Flavo94_Residual_Verruco4_rep3	Residual_Verruco4	Flavo94	Fucose	0.303088	0.317668	0.0145795	4.58956	0.0898224	0.179645	no
Flavo12_Residual_Verruco69_rep1	Residual_Verruco69	Flavo12	Fucose	1.22785	1.11711	-0.110741	-9.91325	0.943679	0.996467	no
Flavo12_Residual_Verruco69_rep2	Residual_Verruco69	Flavo12	Fucose	1.1218	1.11711	-0.00469872	-0.420616	0.943679	0.996467	no
Flavo12_Residual_Verruco69_rep3	Residual_Verruco69	Flavo12	Fucose	1.20048	1.11711	-0.0833709	-7.46311	0.943679	0.996467	no
Flavo56_Residual_Verruco25_rep1	Residual_Verruco25	Flavo56	Fucose	0.698409	0.836146	0.137737	16.4728	0.000436866	0.00159551	yes
Flavo56_Residual_Verruco25_rep2	Residual_Verruco25	Flavo56	Fucose	0.679497	0.836146	0.156649	18.7346	0.000436866	0.00159551	yes
Flavo56_Residual_Verruco25_rep3	Residual_Verruco25	Flavo56	Fucose	0.728265	0.836146	0.107881	12.9021	0.000436866	0.00159551	yes
Flavo40_Residual_Verruco69_rep1	Residual_Verruco69	Flavo40	Fucose	1.18149	1.10914	-0.0723503	-6.52308	0.904167	0.996467	no
Flavo40_Residual_Verruco69_rep2	Residual_Verruco69	Flavo40	Fucose	1.11527	1.10914	-0.00612523	-0.552249	0.904167	0.996467	no
Flavo40_Residual_Verruco69_rep3	Residual_Verruco69	Flavo40	Fucose	1.17527	1.10914	-0.0661291	-5.96217	0.904167	0.996467	no
empty_Residual_Verruco4_rep1	Residual_Verruco4	empty	Fucose	0.369076	0.32486	-0.0442161	-13.6108	0.994781	0.996467	no
empty_Residual_Verruco4_rep2	Residual_Verruco4	empty	Fucose	0.349897	0.32486	-0.0250369	-7.70697	0.994781	0.996467	no
empty_Residual_Verruco4_rep3	Residual_Verruco4	empty	Fucose	0.378605	0.32486	-0.0537449	-16.544	0.994781	0.996467	no
Verruco25_Residual_Verruco4_rep1	Residual_Verruco4	Verruco25	Fucose	0.234427	0.23113	-0.00329709	-1.42651	0.159048	0.281264	no
Verruco25_Residual_Verruco4_rep2	Residual_Verruco4	Verruco25	Fucose	0.208891	0.23113	0.0222384	9.62162	0.159048	0.281264	no
Verruco25_Residual_Verruco4_rep3	Residual_Verruco4	Verruco25	Fucose	0.221721	0.23113	0.00940889	4.07082	0.159048	0.281264	no
Verruco25_Residual_Verruco25_rep1	Residual_Verruco25	Verruco25	Galactose	0.0415201	0.0452091	0.00368892	8.15969	0.271397	0.430139	no
Verruco25_Residual_Verruco25_rep2	Residual_Verruco25	Verruco25	Galactose	0.0390109	0.0452091	0.00619817	13.71	0.271397	0.430139	no
Verruco25_Residual_Verruco25_rep3	Residual_Verruco25	Verruco25	Galactose	0.0475559	0.0452091	-0.00234679	-5.19097	0.271397	0.430139	no
Flavo12_Residual_Verruco4_rep1	Residual_Verruco4	Flavo12	Galactose	0.101248	0.0996146	-0.00163317	-1.63949	0.93256	0.996467	no
Flavo12_Residual_Verruco4_rep2	Residual_Verruco4	Flavo12	Galactose	0.116948	0.0996146	-0.017333	-17.4001	0.93256	0.996467	no
Flavo12_Residual_Verruco4_rep3	Residual_Verruco4	Flavo12	Galactose	0.107473	0.0996146	-0.00785814	-7.88854	0.93256	0.996467	no
Verruco4_Residual_Verruco4_rep1	Residual_Verruco4	Verruco4	Galactose	0.0877944	0.0743641	-0.0134303	-18.0602	0.832518	0.996467	no
Verruco4_Residual_Verruco4_rep2	Residual_Verruco4	Verruco4	Galactose	0.0746742	0.0743641	-0.000310135	-0.41705	0.832518	0.996467	no
Verruco4_Residual_Verruco4_rep3	Residual_Verruco4	Verruco4	Galactose	0.0749339	0.0743641	-0.000569813	-0.766247	0.832518	0.996467	no
Flavo94_Residual_Verruco69_rep1	Residual_Verruco69	Flavo94	Galactose	0.0222191	0.0254987	0.00327953	12.8616	0.2005	0.33684	no
Flavo94_Residual_Verruco69_rep2	Residual_Verruco69	Flavo94	Galactose	0.0244197	0.0254987	0.00107898	4.23152	0.2005	0.33684	no
Flavo94_Residual_Verruco69_rep3	Residual_Verruco69	Flavo94	Galactose	0.0225287	0.0254987	0.00296998	11.6476	0.2005	0.33684	no
Flavo12_Residual_Verruco25_rep1	Residual_Verruco25	Flavo12	Galactose	0.0665242	0.0604309	-0.00609326	-10.083	0.779862	0.996467	no
Flavo12_Residual_Verruco25_rep2	Residual_Verruco25	Flavo12	Galactose	0.0555391	0.0604309	0.00489181	8.09488	0.779862	0.996467	no
Flavo12_Residual_Verruco25_rep3	Residual_Verruco25	Flavo12	Galactose	0.0721591	0.0604309	-0.0117281	-19.4075	0.779862	0.996467	no
Flavo56_Residual_Verruco4_rep1	Residual_Verruco4	Flavo56	Galactose	0.0629444	0.0581859	-0.00475854	-8.17817	0.712945	0.950593	no
Flavo56_Residual_Verruco4_rep2	Residual_Verruco4	Flavo56	Galactose	0.057848	0.0581859	0.000337888	0.580704	0.712945	0.950593	no
Flavo56_Residual_Verruco4_rep3	Residual_Verruco4	Flavo56	Galactose	0.0595097	0.0581859	-0.00132383	-2.27517	0.712945	0.950593	no
Flavo56_Residual_Verruco69_rep1	Residual_Verruco69	Flavo56	Galactose	0.0123662	0.0124507	8.4556e-05	0.679126	0.909107	0.996467	no
Flavo56_Residual_Verruco69_rep2	Residual_Verruco69	Flavo56	Galactose	0.0139573	0.0124507	-0.00150655	-12.1001	0.909107	0.996467	no
Flavo56_Residual_Verruco69_rep3	Residual_Verruco69	Flavo56	Galactose	0.014949	0.0124507	-0.00249832	-20.0657	0.909107	0.996467	no
Verruco69_Residual_Verruco69_rep1	Residual_Verruco69	Verruco69	Galactose	0.0139393	0.0140434	0.000104103	0.741299	0.168579	0.293954	no
Verruco69_Residual_Verruco69_rep2	Residual_Verruco69	Verruco69	Galactose	0.0130885	0.0140434	0.00095484	6.79923	0.168579	0.293954	no
Verruco69_Residual_Verruco69_rep3	Residual_Verruco69	Verruco69	Galactose	0.0138101	0.0140434	0.000233286	1.66118	0.168579	0.293954	no
Flavo94_Residual_Verruco25_rep1	Residual_Verruco25	Flavo94	Galactose	0.0597016	0.0618342	0.0021326	3.4489	0.267172	0.430139	no
Flavo94_Residual_Verruco25_rep2	Residual_Verruco25	Flavo94	Galactose	0.0577612	0.0618342	0.00407295	6.58689	0.267172	0.430139	no
Flavo94_Residual_Verruco25_rep3	Residual_Verruco25	Flavo94	Galactose	0.0601036	0.0618342	0.00173055	2.7987	0.267172	0.430139	no
empty_Residual_Verruco25_rep1	Residual_Verruco25	empty	Galactose	0.0634127	0.0620541	-0.00135859	-2.18936	0.537565	0.778542	no
empty_Residual_Verruco25_rep2	Residual_Verruco25	empty	Galactose	0.0664755	0.0620541	-0.00442133	-7.12496	0.537565	0.778542	no
empty_Residual_Verruco25_rep3	Residual_Verruco25	empty	Galactose	0.0577228	0.0620541	0.00433132	6.9799	0.537565	0.778542	no
Verruco4_Residual_Verruco69_rep1	Residual_Verruco69	Verruco4	Galactose	0.0136037	0.0152228	0.00161904	10.6356	0.0526927	0.113492	no
Verruco4_Residual_Verruco69_rep2	Residual_Verruco69	Verruco4	Galactose	0.00971532	0.0152228	0.00550745	36.179	0.0526927	0.113492	no
Verruco4_Residual_Verruco69_rep3	Residual_Verruco69	Verruco4	Galactose	0.0130551	0.0152228	0.00216767	14.2396	0.0526927	0.113492	no
Flavo40_Residual_Verruco4_rep1	Residual_Verruco4	Flavo40	Galactose	0.111354	0.100677	-0.0106765	-10.6047	0.993727	0.996467	no
Flavo40_Residual_Verruco4_rep2	Residual_Verruco4	Flavo40	Galactose	0.11197	0.100677	-0.0112929	-11.2169	0.993727	0.996467	no
Flavo40_Residual_Verruco4_rep3	Residual_Verruco4	Flavo40	Galactose	0.116474	0.100677	-0.0157962	-15.6899	0.993727	0.996467	no
Flavo40_Residual_Verruco25_rep1	Residual_Verruco25	Flavo40	Galactose	0.0625327	0.058236	-0.00429676	-7.3782	0.813633	0.996467	no
Flavo40_Residual_Verruco25_rep2	Residual_Verruco25	Flavo40	Galactose	0.0566496	0.058236	0.0015864	2.72409	0.813633	0.996467	no
Flavo40_Residual_Verruco25_rep3	Residual_Verruco25	Flavo40	Galactose	0.0656738	0.058236	-0.00743788	-12.772	0.813633	0.996467	no
empty_Residual_Verruco69_rep1	Residual_Verruco69	empty	Galactose	0.022556	0.0215159	-0.00104015	-4.83436	0.719949	0.952374	no
empty_Residual_Verruco69_rep2	Residual_Verruco69	empty	Galactose	0.022433	0.0215159	-0.000917091	-4.26239	0.719949	0.952374	no
empty_Residual_Verruco69_rep3	Residual_Verruco69	empty	Galactose	0.0220058	0.0215159	-0.000489883	-2.27685	0.719949	0.952374	no
Verruco69_Residual_Verruco4_rep1	Residual_Verruco4	Verruco69	Galactose	0.0315631	0.0751463	0.0435832	57.9978	0.000753034	0.00258183	yes
Verruco69_Residual_Verruco4_rep2	Residual_Verruco4	Verruco69	Galactose	0.0303644	0.0751463	0.044782	59.593	0.000753034	0.00258183	yes
Verruco69_Residual_Verruco4_rep3	Residual_Verruco4	Verruco69	Galactose	0.0314246	0.0751463	0.0437217	58.1821	0.000753034	0.00258183	yes
Verruco4_Residual_Verruco25_rep1	Residual_Verruco25	Verruco4	Galactose	0.0425964	0.0440138	0.00141746	3.22048	0.340198	0.529197	no
Verruco4_Residual_Verruco25_rep2	Residual_Verruco25	Verruco4	Galactose	0.0402592	0.0440138	0.0037546	8.53049	0.340198	0.529197	no
Verruco4_Residual_Verruco25_rep3	Residual_Verruco25	Verruco4	Galactose	0.0431231	0.0440138	0.000890732	2.02376	0.340198	0.529197	no
Verruco69_Residual_Verruco25_rep1	Residual_Verruco25	Verruco69	Galactose	0.0131482	0.0397531	0.0266049	66.9253	0.000255282	0.00119132	yes
Verruco69_Residual_Verruco25_rep2	Residual_Verruco25	Verruco69	Galactose	0.0165084	0.0397531	0.0232447	58.4727	0.000255282	0.00119132	yes
Verruco69_Residual_Verruco25_rep3	Residual_Verruco25	Verruco69	Galactose	0.0136691	0.0397531	0.026084	65.615	0.000255282	0.00119132	yes
Verruco25_Residual_Verruco69_rep1	Residual_Verruco69	Verruco25	Galactose	0.00923142	0.0157606	0.00652915	41.4271	0.00514461	0.0141688	yes
Verruco25_Residual_Verruco69_rep2	Residual_Verruco69	Verruco25	Galactose	0.00670018	0.0157606	0.00906039	57.4877	0.00514461	0.0141688	yes
Verruco25_Residual_Verruco69_rep3	Residual_Verruco69	Verruco25	Galactose	0.00868527	0.0157606	0.0070753	44.8924	0.00514461	0.0141688	yes
Flavo94_Residual_Verruco4_rep1	Residual_Verruco4	Flavo94	Galactose	0.103929	0.119402	0.0154728	12.9586	0.113356	0.218894	no
Flavo94_Residual_Verruco4_rep2	Residual_Verruco4	Flavo94	Galactose	0.10622	0.119402	0.0131821	11.0401	0.113356	0.218894	no
Flavo94_Residual_Verruco4_rep3	Residual_Verruco4	Flavo94	Galactose	0.111243	0.119402	0.00815883	6.83307	0.113356	0.218894	no
Flavo12_Residual_Verruco69_rep1	Residual_Verruco69	Flavo12	Galactose	0.0301914	0.0240131	-0.00617826	-25.7287	0.783879	0.996467	no
Flavo12_Residual_Verruco69_rep2	Residual_Verruco69	Flavo12	Galactose	0.0252134	0.0240131	-0.00120024	-4.99828	0.783879	0.996467	no
Flavo12_Residual_Verruco69_rep3	Residual_Verruco69	Flavo12	Galactose	0.0227718	0.0240131	0.00124136	5.16951	0.783879	0.996467	no
Flavo56_Residual_Verruco25_rep1	Residual_Verruco25	Flavo56	Galactose	0.0696586	0.0780893	0.00843068	10.7962	0.0586803	0.124788	no
Flavo56_Residual_Verruco25_rep2	Residual_Verruco25	Flavo56	Galactose	0.07548	0.0780893	0.00260931	3.34144	0.0586803	0.124788	no
Flavo56_Residual_Verruco25_rep3	Residual_Verruco25	Flavo56	Galactose	0.0756279	0.0780893	0.00246141	3.15204	0.0586803	0.124788	no
Flavo40_Residual_Verruco69_rep1	Residual_Verruco69	Flavo40	Galactose	0.024106	0.0238922	-0.000213844	-0.895037	0.17527	0.300463	no
Flavo40_Residual_Verruco69_rep2	Residual_Verruco69	Flavo40	Galactose	0.0218117	0.0238922	0.00208047	8.70773	0.17527	0.300463	no
Flavo40_Residual_Verruco69_rep3	Residual_Verruco69	Flavo40	Galactose	0.0233957	0.0238922	0.00049648	2.078	0.17527	0.300463	no
empty_Residual_Verruco4_rep1	Residual_Verruco4	empty	Galactose	0.108148	0.112877	0.00472852	4.1891	0.576698	0.814298	no
empty_Residual_Verruco4_rep2	Residual_Verruco4	empty	Galactose	0.112247	0.112877	0.000629429	0.557625	0.576698	0.814298	no
empty_Residual_Verruco4_rep3	Residual_Verruco4	empty	Galactose	0.121734	0.112877	-0.00885756	-7.84711	0.576698	0.814298	no
Verruco25_Residual_Verruco4_rep1	Residual_Verruco4	Verruco25	Galactose	0.0750805	0.0766735	0.001593	2.07765	0.262055	0.427429	no
Verruco25_Residual_Verruco4_rep2	Residual_Verruco4	Verruco25	Galactose	0.0783904	0.0766735	-0.00171692	-2.23927	0.262055	0.427429	no
Verruco25_Residual_Verruco4_rep3	Residual_Verruco4	Verruco25	Galactose	0.0695202	0.0766735	0.0071533	9.32956	0.262055	0.427429	no
Verruco25_Residual_Verruco25_rep1	Residual_Verruco25	Verruco25	Mannose	0.0330033	0.0345344	0.00153105	4.43342	0.699333	0.942803	no
Verruco25_Residual_Verruco25_rep2	Residual_Verruco25	Verruco25	Mannose	0.0370816	0.0345344	-0.00254723	-7.37593	0.699333	0.942803	no
Verruco25_Residual_Verruco25_rep3	Residual_Verruco25	Verruco25	Mannose	0.0384386	0.0345344	-0.00390417	-11.3052	0.699333	0.942803	no
Flavo12_Residual_Verruco4_rep1	Residual_Verruco4	Flavo12	Mannose	0.0866882	0.0943328	0.00764462	8.10388	0.00741673	0.0194689	yes
Flavo12_Residual_Verruco4_rep2	Residual_Verruco4	Flavo12	Mannose	0.084836	0.0943328	0.00949685	10.0674	0.00741673	0.0194689	yes
Flavo12_Residual_Verruco4_rep3	Residual_Verruco4	Flavo12	Mannose	0.084768	0.0943328	0.00956488	10.1395	0.00741673	0.0194689	yes
Verruco4_Residual_Verruco4_rep1	Residual_Verruco4	Verruco4	Mannose	0.0695921	0.0507822	-0.0188099	-37.0403	0.957221	0.996467	no
Verruco4_Residual_Verruco4_rep2	Residual_Verruco4	Verruco4	Mannose	0.0550786	0.0507822	-0.0042964	-8.46045	0.957221	0.996467	no
Verruco4_Residual_Verruco4_rep3	Residual_Verruco4	Verruco4	Mannose	0.0579818	0.0507822	-0.00719955	-14.1773	0.957221	0.996467	no
Flavo94_Residual_Verruco69_rep1	Residual_Verruco69	Flavo94	Mannose	0.00380929	0.00512918	0.0013199	25.7331	0.0104691	0.0266487	yes
Flavo94_Residual_Verruco69_rep2	Residual_Verruco69	Flavo94	Mannose	0.00431004	0.00512918	0.000819142	15.9702	0.0104691	0.0266487	yes
Flavo94_Residual_Verruco69_rep3	Residual_Verruco69	Flavo94	Mannose	0.00306567	0.00512918	0.00206351	40.2308	0.0104691	0.0266487	yes
Flavo12_Residual_Verruco25_rep1	Residual_Verruco25	Flavo12	Mannose	0.0356885	0.0592309	0.0235424	39.7469	0.000540088	0.00189031	yes
Flavo12_Residual_Verruco25_rep2	Residual_Verruco25	Flavo12	Mannose	0.034499	0.0592309	0.0247319	41.7551	0.000540088	0.00189031	yes
Flavo12_Residual_Verruco25_rep3	Residual_Verruco25	Flavo12	Mannose	0.0394052	0.0592309	0.0198258	33.472	0.000540088	0.00189031	yes
Flavo56_Residual_Verruco4_rep1	Residual_Verruco4	Flavo56	Mannose	0.0396449	0.0464358	0.00679084	14.6242	0.0036485	0.010389	yes
Flavo56_Residual_Verruco4_rep2	Residual_Verruco4	Flavo56	Mannose	0.0427672	0.0464358	0.00366853	7.90022	0.0036485	0.010389	yes
Flavo56_Residual_Verruco4_rep3	Residual_Verruco4	Flavo56	Mannose	0.0414231	0.0464358	0.0050127	10.7949	0.0036485	0.010389	yes
Flavo56_Residual_Verruco69_rep1	Residual_Verruco69	Flavo56	Mannose	0.00237302	0.00338489	0.00101187	29.8937	0.0198307	0.0475936	yes
Flavo56_Residual_Verruco69_rep2	Residual_Verruco69	Flavo56	Mannose	0.00238653	0.00338489	0.000998361	29.4946	0.0198307	0.0475936	yes
Flavo56_Residual_Verruco69_rep3	Residual_Verruco69	Flavo56	Mannose	0.00196088	0.00338489	0.00142401	42.0696	0.0198307	0.0475936	yes
Verruco69_Residual_Verruco69_rep1	Residual_Verruco69	Verruco69	Mannose	0.00282822	0.00258859	-0.000239629	-9.25712	0.983544	0.996467	no
Verruco69_Residual_Verruco69_rep2	Residual_Verruco69	Verruco69	Mannose	0.00296068	0.00258859	-0.000372089	-14.3742	0.983544	0.996467	no
Verruco69_Residual_Verruco69_rep3	Residual_Verruco69	Verruco69	Mannose	0.00310649	0.00258859	-0.000517899	-20.007	0.983544	0.996467	no
Flavo94_Residual_Verruco25_rep1	Residual_Verruco25	Flavo94	Mannose	0.0611209	0.0614645	0.000343573	0.558977	0.363501	0.560259	no
Flavo94_Residual_Verruco25_rep2	Residual_Verruco25	Flavo94	Mannose	0.0626655	0.0614645	-0.00120101	-1.95398	0.363501	0.560259	no
Flavo94_Residual_Verruco25_rep3	Residual_Verruco25	Flavo94	Mannose	0.057727	0.0614645	0.00373748	6.08071	0.363501	0.560259	no
empty_Residual_Verruco25_rep1	Residual_Verruco25	empty	Mannose	0.057843	0.0599628	0.00211981	3.5352	0.659821	0.902991	no
empty_Residual_Verruco25_rep2	Residual_Verruco25	empty	Mannose	0.0600787	0.0599628	-0.00011584	-0.193186	0.659821	0.902991	no
empty_Residual_Verruco25_rep3	Residual_Verruco25	empty	Mannose	0.0657696	0.0599628	-0.00580677	-9.68395	0.659821	0.902991	no
Verruco4_Residual_Verruco69_rep1	Residual_Verruco69	Verruco4	Mannose	0.00483368	0.00288923	-0.00194444	-67.2995	0.996467	0.996467	no
Verruco4_Residual_Verruco69_rep2	Residual_Verruco69	Verruco4	Mannose	0.00606147	0.00288923	-0.00317223	-109.795	0.996467	0.996467	no
Verruco4_Residual_Verruco69_rep3	Residual_Verruco69	Verruco4	Mannose	0.00480381	0.00288923	-0.00191457	-66.2658	0.996467	0.996467	no
Flavo40_Residual_Verruco4_rep1	Residual_Verruco4	Flavo40	Mannose	0.0596679	0.0876742	0.0280063	31.9436	0.000154737	0.000838576	yes
Flavo40_Residual_Verruco4_rep2	Residual_Verruco4	Flavo40	Mannose	0.0594855	0.0876742	0.0281887	32.1516	0.000154737	0.000838576	yes
Flavo40_Residual_Verruco4_rep3	Residual_Verruco4	Flavo40	Mannose	0.0626762	0.0876742	0.024998	28.5124	0.000154737	0.000838576	yes
Flavo40_Residual_Verruco25_rep1	Residual_Verruco25	Flavo40	Mannose	0.0261411	0.0576599	0.0315188	54.6633	7.3614e-05	0.000568401	yes
Flavo40_Residual_Verruco25_rep2	Residual_Verruco25	Flavo40	Mannose	0.0273529	0.0576599	0.030307	52.5616	7.3614e-05	0.000568401	yes
Flavo40_Residual_Verruco25_rep3	Residual_Verruco25	Flavo40	Mannose	0.0211626	0.0576599	0.0364973	63.2976	7.3614e-05	0.000568401	yes
empty_Residual_Verruco69_rep1	Residual_Verruco69	empty	Mannose	0.00567174	0.00491562	-0.000756119	-15.382	0.437725	0.656588	no
empty_Residual_Verruco69_rep2	Residual_Verruco69	empty	Mannose	0.00436159	0.00491562	0.00055403	11.2708	0.437725	0.656588	no
empty_Residual_Verruco69_rep3	Residual_Verruco69	empty	Mannose	0.00448733	0.00491562	0.000428292	8.71287	0.437725	0.656588	no
Verruco69_Residual_Verruco4_rep1	Residual_Verruco4	Verruco69	Mannose	0.0200091	0.0502693	0.0302602	60.1962	0.000218529	0.00107979	yes
Verruco69_Residual_Verruco4_rep2	Residual_Verruco4	Verruco69	Mannose	0.0183536	0.0502693	0.0319157	63.4894	0.000218529	0.00107979	yes
Verruco69_Residual_Verruco4_rep3	Residual_Verruco4	Verruco69	Mannose	0.0162335	0.0502693	0.0340358	67.707	0.000218529	0.00107979	yes
Verruco4_Residual_Verruco25_rep1	Residual_Verruco25	Verruco4	Mannose	0.0395631	0.0346782	-0.00488489	-14.0864	0.788301	0.996467	no
Verruco4_Residual_Verruco25_rep2	Residual_Verruco25	Verruco4	Mannose	0.0354102	0.0346782	-0.000731975	-2.11076	0.788301	0.996467	no
Verruco4_Residual_Verruco25_rep3	Residual_Verruco25	Verruco4	Mannose	0.0355836	0.0346782	-0.000905386	-2.61082	0.788301	0.996467	no
Verruco69_Residual_Verruco25_rep1	Residual_Verruco25	Verruco69	Mannose	0.0084238	0.0310096	0.0225858	72.8349	2.57808e-05	0.000429428	yes
Verruco69_Residual_Verruco25_rep2	Residual_Verruco25	Verruco69	Mannose	0.0113296	0.0310096	0.01968	63.4644	2.57808e-05	0.000429428	yes
Verruco69_Residual_Verruco25_rep3	Residual_Verruco25	Verruco69	Mannose	0.00802666	0.0310096	0.0229829	74.1156	2.57808e-05	0.000429428	yes
Verruco25_Residual_Verruco69_rep1	Residual_Verruco69	Verruco25	Mannose	0.00359068	0.00310377	-0.000486913	-15.6878	0.612501	0.850415	no
Verruco25_Residual_Verruco69_rep2	Residual_Verruco69	Verruco25	Mannose	0.00291933	0.00310377	0.00018444	5.94246	0.612501	0.850415	no
Verruco25_Residual_Verruco69_rep3	Residual_Verruco69	Verruco25	Mannose	0.00322791	0.00310377	-0.000124143	-3.99974	0.612501	0.850415	no
Flavo94_Residual_Verruco4_rep1	Residual_Verruco4	Flavo94	Mannose	0.0924962	0.0886305	-0.00386572	-4.36162	0.911142	0.996467	no
Flavo94_Residual_Verruco4_rep2	Residual_Verruco4	Flavo94	Mannose	0.0927384	0.0886305	-0.00410797	-4.63494	0.911142	0.996467	no
Flavo94_Residual_Verruco4_rep3	Residual_Verruco4	Flavo94	Mannose	0.0993941	0.0886305	-0.0107636	-12.1443	0.911142	0.996467	no
Flavo12_Residual_Verruco69_rep1	Residual_Verruco69	Flavo12	Mannose	0.00407742	0.00484169	0.000764273	15.7853	0.0476395	0.105947	no
Flavo12_Residual_Verruco69_rep2	Residual_Verruco69	Flavo12	Mannose	0.00384027	0.00484169	0.00100142	20.6833	0.0476395	0.105947	no
Flavo12_Residual_Verruco69_rep3	Residual_Verruco69	Flavo12	Mannose	0.00336736	0.00484169	0.00147433	30.4508	0.0476395	0.105947	no
Flavo56_Residual_Verruco25_rep1	Residual_Verruco25	Flavo56	Mannose	0.0481514	0.0659139	0.0177625	26.9481	0.000347653	0.00142453	yes
Flavo56_Residual_Verruco25_rep2	Residual_Verruco25	Flavo56	Mannose	0.0507692	0.0659139	0.0151447	22.9765	0.000347653	0.00142453	yes
Flavo56_Residual_Verruco25_rep3	Residual_Verruco25	Flavo56	Mannose	0.0495184	0.0659139	0.0163955	24.8742	0.000347653	0.00142453	yes
Flavo40_Residual_Verruco69_rep1	Residual_Verruco69	Flavo40	Mannose	0.00370077	0.00497235	0.00127158	25.573	0.0121473	0.0300109	yes
Flavo40_Residual_Verruco69_rep2	Residual_Verruco69	Flavo40	Mannose	0.00246913	0.00497235	0.00250322	50.3428	0.0121473	0.0300109	yes
Flavo40_Residual_Verruco69_rep3	Residual_Verruco69	Flavo40	Mannose	0.00308139	0.00497235	0.00189097	38.0296	0.0121473	0.0300109	yes
empty_Residual_Verruco4_rep1	Residual_Verruco4	empty	Mannose	0.0962672	0.0903442	-0.00592296	-6.556	0.960967	0.996467	no
empty_Residual_Verruco4_rep2	Residual_Verruco4	empty	Mannose	0.0919823	0.0903442	-0.00163809	-1.81316	0.960967	0.996467	no
empty_Residual_Verruco4_rep3	Residual_Verruco4	empty	Mannose	0.0928766	0.0903442	-0.00253236	-2.80301	0.960967	0.996467	no
Verruco25_Residual_Verruco4_rep1	Residual_Verruco4	Verruco25	Mannose	0.0590251	0.0560773	-0.00294782	-5.25671	0.925629	0.996467	no
Verruco25_Residual_Verruco4_rep2	Residual_Verruco4	Verruco25	Mannose	0.0616876	0.0560773	-0.00561036	-10.0047	0.925629	0.996467	no
Verruco25_Residual_Verruco4_rep3	Residual_Verruco4	Verruco25	Mannose	0.0566798	0.0560773	-0.000602527	-1.07446	0.925629	0.996467	no
Verruco25_Residual_Verruco25_rep1	Residual_Verruco25	Verruco25	Xylose	0.177104	0.193751	0.0166472	8.59204	0.0175574	0.0427486	yes
Verruco25_Residual_Verruco25_rep2	Residual_Verruco25	Verruco25	Xylose	0.176138	0.193751	0.0176134	9.09073	0.0175574	0.0427486	yes
Verruco25_Residual_Verruco25_rep3	Residual_Verruco25	Verruco25	Xylose	0.171536	0.193751	0.0222158	11.4662	0.0175574	0.0427486	yes
Flavo12_Residual_Verruco4_rep1	Residual_Verruco4	Flavo12	Xylose	0.242201	0.253615	0.0114144	4.50068	0.0657587	0.138093	no
Flavo12_Residual_Verruco4_rep2	Residual_Verruco4	Flavo12	Xylose	0.240747	0.253615	0.0128687	5.07412	0.0657587	0.138093	no
Flavo12_Residual_Verruco4_rep3	Residual_Verruco4	Flavo12	Xylose	0.235153	0.253615	0.0184628	7.27984	0.0657587	0.138093	no
Verruco4_Residual_Verruco4_rep1	Residual_Verruco4	Verruco4	Xylose	0.225781	0.203985	-0.0217965	-10.6854	0.460276	0.684305	no
Verruco4_Residual_Verruco4_rep2	Residual_Verruco4	Verruco4	Xylose	0.186191	0.203985	0.0177935	8.72294	0.460276	0.684305	no
Verruco4_Residual_Verruco4_rep3	Residual_Verruco4	Verruco4	Xylose	0.195936	0.203985	0.00804907	3.94592	0.460276	0.684305	no
Flavo94_Residual_Verruco69_rep1	Residual_Verruco69	Flavo94	Xylose	0.00394109	0.00446564	0.000524542	11.7462	0.303959	0.477245	no
Flavo94_Residual_Verruco69_rep2	Residual_Verruco69	Flavo94	Xylose	0.00486856	0.00446564	-0.000402926	-9.02281	0.303959	0.477245	no
Flavo94_Residual_Verruco69_rep3	Residual_Verruco69	Flavo94	Xylose	0.0022647	0.00446564	0.00220093	49.286	0.303959	0.477245	no
Flavo12_Residual_Verruco25_rep1	Residual_Verruco25	Flavo12	Xylose	0.0843012	0.24118	0.156879	65.0464	9.22283e-06	0.00038647	yes
Flavo12_Residual_Verruco25_rep2	Residual_Verruco25	Flavo12	Xylose	0.0905914	0.24118	0.150589	62.4383	9.22283e-06	0.00038647	yes
Flavo12_Residual_Verruco25_rep3	Residual_Verruco25	Flavo12	Xylose	0.0966809	0.24118	0.144499	59.9134	9.22283e-06	0.00038647	yes
Flavo56_Residual_Verruco4_rep1	Residual_Verruco4	Flavo56	Xylose	0.151874	0.162406	0.0105317	6.48483	0.207511	0.345167	no
Flavo56_Residual_Verruco4_rep2	Residual_Verruco4	Flavo56	Xylose	0.153059	0.162406	0.00934657	5.75508	0.207511	0.345167	no
Flavo56_Residual_Verruco4_rep3	Residual_Verruco4	Flavo56	Xylose	0.16144	0.162406	0.000965918	0.594757	0.207511	0.345167	no
Flavo56_Residual_Verruco69_rep1	Residual_Verruco69	Flavo56	Xylose	0.00764676	0.0102118	0.00256502	25.1183	0.0347997	0.0811992	no
Flavo56_Residual_Verruco69_rep2	Residual_Verruco69	Flavo56	Xylose	0.00908399	0.0102118	0.00112779	11.044	0.0347997	0.0811992	no
Flavo56_Residual_Verruco69_rep3	Residual_Verruco69	Flavo56	Xylose	0.00947409	0.0102118	0.000737691	7.22392	0.0347997	0.0811992	no
Verruco69_Residual_Verruco69_rep1	Residual_Verruco69	Verruco69	Xylose	0.0106815	0.0176814	0.00699986	39.5888	0.00127064	0.00402769	yes
Verruco69_Residual_Verruco69_rep2	Residual_Verruco69	Verruco69	Xylose	0.00822999	0.0176814	0.0094514	53.4539	0.00127064	0.00402769	yes
Verruco69_Residual_Verruco69_rep3	Residual_Verruco69	Verruco69	Xylose	0.0111105	0.0176814	0.00657085	37.1625	0.00127064	0.00402769	yes
Flavo94_Residual_Verruco25_rep1	Residual_Verruco25	Flavo94	Xylose	0.241143	0.244418	0.00327496	1.3399	0.894225	0.996467	no
Flavo94_Residual_Verruco25_rep2	Residual_Verruco25	Flavo94	Xylose	0.287873	0.244418	-0.0434554	-17.7792	0.894225	0.996467	no
Flavo94_Residual_Verruco25_rep3	Residual_Verruco25	Flavo94	Xylose	0.271737	0.244418	-0.0273192	-11.1773	0.894225	0.996467	no
empty_Residual_Verruco25_rep1	Residual_Verruco25	empty	Xylose	0.255384	0.24553	-0.00985456	-4.01359	0.774873	0.996467	no
empty_Residual_Verruco25_rep2	Residual_Verruco25	empty	Xylose	0.242733	0.24553	0.00279728	1.13928	0.774873	0.996467	no
empty_Residual_Verruco25_rep3	Residual_Verruco25	empty	Xylose	0.259384	0.24553	-0.0138541	-5.64255	0.774873	0.996467	no
Verruco4_Residual_Verruco69_rep1	Residual_Verruco69	Verruco4	Xylose	0.00780102	0.0174409	0.00963984	55.2716	0.00625473	0.0169483	yes
Verruco4_Residual_Verruco69_rep2	Residual_Verruco69	Verruco4	Xylose	0.0117811	0.0174409	0.00565972	32.4509	0.00625473	0.0169483	yes
Verruco4_Residual_Verruco69_rep3	Residual_Verruco69	Verruco4	Xylose	0.00975106	0.0174409	0.0076898	44.0907	0.00625473	0.0169483	yes
Flavo40_Residual_Verruco4_rep1	Residual_Verruco4	Flavo40	Xylose	0.185659	0.26593	0.0802715	30.1852	0.000892888	0.00294128	yes
Flavo40_Residual_Verruco4_rep2	Residual_Verruco4	Flavo40	Xylose	0.203534	0.26593	0.0623965	23.4635	0.000892888	0.00294128	yes
Flavo40_Residual_Verruco4_rep3	Residual_Verruco4	Flavo40	Xylose	0.198046	0.26593	0.0678842	25.5271	0.000892888	0.00294128	yes
Flavo40_Residual_Verruco25_rep1	Residual_Verruco25	Flavo40	Xylose	0.115899	0.251295	0.135396	53.8794	0.00085838	0.00288416	yes
Flavo40_Residual_Verruco25_rep2	Residual_Verruco25	Flavo40	Xylose	0.133361	0.251295	0.117934	46.9304	0.00085838	0.00288416	yes
Flavo40_Residual_Verruco25_rep3	Residual_Verruco25	Flavo40	Xylose	0.146604	0.251295	0.104691	41.6606	0.00085838	0.00288416	yes
empty_Residual_Verruco69_rep1	Residual_Verruco69	empty	Xylose	0.00315889	0.00390218	0.000743287	19.048	0.0479285	0.105947	no
empty_Residual_Verruco69_rep2	Residual_Verruco69	empty	Xylose	0.00255533	0.00390218	0.00134684	34.5152	0.0479285	0.105947	no
empty_Residual_Verruco69_rep3	Residual_Verruco69	empty	Xylose	0.00354515	0.00390218	0.000357027	9.14944	0.0479285	0.105947	no
Verruco69_Residual_Verruco4_rep1	Residual_Verruco4	Verruco69	Xylose	0.012669	0.198574	0.185905	93.62	0.000113193	0.000745962	yes
Verruco69_Residual_Verruco4_rep2	Residual_Verruco4	Verruco69	Xylose	0.0138811	0.198574	0.184693	93.0096	0.000113193	0.000745962	yes
Verruco69_Residual_Verruco4_rep3	Residual_Verruco4	Verruco69	Xylose	0.0142664	0.198574	0.184308	92.8156	0.000113193	0.000745962	yes
Verruco4_Residual_Verruco25_rep1	Residual_Verruco25	Verruco4	Xylose	0.169983	0.194666	0.0246831	12.6797	0.119635	0.223319	no
Verruco4_Residual_Verruco25_rep2	Residual_Verruco25	Verruco4	Xylose	0.17855	0.194666	0.0161165	8.27902	0.119635	0.223319	no
Verruco4_Residual_Verruco25_rep3	Residual_Verruco25	Verruco4	Xylose	0.166401	0.194666	0.0282657	14.52	0.119635	0.223319	no
Verruco69_Residual_Verruco25_rep1	Residual_Verruco25	Verruco69	Xylose	0.0153081	0.182714	0.167406	91.6218	2.80312e-06	0.00038647	yes
Verruco69_Residual_Verruco25_rep2	Residual_Verruco25	Verruco69	Xylose	0.0235932	0.182714	0.159121	87.0874	2.80312e-06	0.00038647	yes
Verruco69_Residual_Verruco25_rep3	Residual_Verruco25	Verruco69	Xylose	0.0108796	0.182714	0.171835	94.0456	2.80312e-06	0.00038647	yes
Verruco25_Residual_Verruco69_rep1	Residual_Verruco69	Verruco25	Xylose	0.0103594	0.0201095	0.00975011	48.485	3.54075e-05	0.000454201	yes
Verruco25_Residual_Verruco69_rep2	Residual_Verruco69	Verruco25	Xylose	0.00938165	0.0201095	0.0107279	53.3472	3.54075e-05	0.000454201	yes
Verruco25_Residual_Verruco69_rep3	Residual_Verruco69	Verruco25	Xylose	0.0087406	0.0201095	0.0113689	56.535	3.54075e-05	0.000454201	yes
Flavo94_Residual_Verruco4_rep1	Residual_Verruco4	Flavo94	Xylose	0.286786	0.264854	-0.0219323	-8.28091	0.990055	0.996467	no
Flavo94_Residual_Verruco4_rep2	Residual_Verruco4	Flavo94	Xylose	0.308482	0.264854	-0.0436283	-16.4726	0.990055	0.996467	no
Flavo94_Residual_Verruco4_rep3	Residual_Verruco4	Flavo94	Xylose	0.316889	0.264854	-0.0520357	-19.6469	0.990055	0.996467	no
Flavo12_Residual_Verruco69_rep1	Residual_Verruco69	Flavo12	Xylose	0.00392114	0.00339897	-0.000522171	-15.3626	0.839208	0.996467	no
Flavo12_Residual_Verruco69_rep2	Residual_Verruco69	Flavo12	Xylose	0.00402074	0.00339897	-0.00062177	-18.2929	0.839208	0.996467	no
Flavo12_Residual_Verruco69_rep3	Residual_Verruco69	Flavo12	Xylose	0.00477328	0.00339897	-0.00137431	-40.4332	0.839208	0.996467	no
Flavo56_Residual_Verruco25_rep1	Residual_Verruco25	Flavo56	Xylose	0.248782	0.309874	0.0610916	19.715	0.00142267	0.00434559	yes
Flavo56_Residual_Verruco25_rep2	Residual_Verruco25	Flavo56	Xylose	0.265779	0.309874	0.0440943	14.2298	0.00142267	0.00434559	yes
Flavo56_Residual_Verruco25_rep3	Residual_Verruco25	Flavo56	Xylose	0.251565	0.309874	0.0583088	18.817	0.00142267	0.00434559	yes
Flavo40_Residual_Verruco69_rep1	Residual_Verruco69	Flavo40	Xylose	0.00237203	0.00410241	0.00173038	42.1796	0.14174	0.258829	no
Flavo40_Residual_Verruco69_rep2	Residual_Verruco69	Flavo40	Xylose	0.00418563	0.00410241	-8.32187e-05	-2.02853	0.14174	0.258829	no
Flavo40_Residual_Verruco69_rep3	Residual_Verruco69	Flavo40	Xylose	0.0032918	0.00410241	0.000810613	19.7594	0.14174	0.258829	no
empty_Residual_Verruco4_rep1	Residual_Verruco4	empty	Xylose	0.281744	0.258763	-0.0229802	-8.88078	0.978425	0.996467	no
empty_Residual_Verruco4_rep2	Residual_Verruco4	empty	Xylose	0.293387	0.258763	-0.0346236	-13.3804	0.978425	0.996467	no
empty_Residual_Verruco4_rep3	Residual_Verruco4	empty	Xylose	0.29558	0.258763	-0.0368163	-14.2278	0.978425	0.996467	no
Verruco25_Residual_Verruco4_rep1	Residual_Verruco4	Verruco25	Xylose	0.210911	0.219593	0.00868199	3.95368	0.405805	0.614191	no
Verruco25_Residual_Verruco4_rep2	Residual_Verruco4	Verruco25	Xylose	0.23881	0.219593	-0.019217	-8.75119	0.405805	0.614191	no
Verruco25_Residual_Verruco4_rep3	Residual_Verruco4	Verruco25	Xylose	0.200053	0.219593	0.0195402	8.89837	0.405805	0.614191	no
Verruco25_Residual_Verruco25_rep1	Residual_Verruco25	Verruco25	GlucuronicAcid	0.17413	0.18989	0.0157603	8.29967	0.169723	0.293954	no
Verruco25_Residual_Verruco25_rep2	Residual_Verruco25	Verruco25	GlucuronicAcid	0.173948	0.18989	0.015942	8.3954	0.169723	0.293954	no
Verruco25_Residual_Verruco25_rep3	Residual_Verruco25	Verruco25	GlucuronicAcid	0.162262	0.18989	0.0276283	14.5496	0.169723	0.293954	no
Flavo12_Residual_Verruco4_rep1	Residual_Verruco4	Flavo12	GlucuronicAcid	0.1314	0.239489	0.108089	45.1333	0.000360397	0.00144159	yes
Flavo12_Residual_Verruco4_rep2	Residual_Verruco4	Flavo12	GlucuronicAcid	0.157612	0.239489	0.0818772	34.1883	0.000360397	0.00144159	yes
Flavo12_Residual_Verruco4_rep3	Residual_Verruco4	Flavo12	GlucuronicAcid	0.150773	0.239489	0.0887165	37.044	0.000360397	0.00144159	yes
Verruco4_Residual_Verruco4_rep1	Residual_Verruco4	Verruco4	GlucuronicAcid	0.179124	0.179915	0.000791066	0.439689	0.213155	0.351078	no
Verruco4_Residual_Verruco4_rep2	Residual_Verruco4	Verruco4	GlucuronicAcid	0.172332	0.179915	0.00758269	4.21459	0.213155	0.351078	no
Verruco4_Residual_Verruco4_rep3	Residual_Verruco4	Verruco4	GlucuronicAcid	0.165067	0.179915	0.0148477	8.25262	0.213155	0.351078	no
Flavo94_Residual_Verruco69_rep1	Residual_Verruco69	Flavo94	GlucuronicAcid	0.0300393	0.0252327	-0.00480663	-19.0492	0.661118	0.902991	no
Flavo94_Residual_Verruco69_rep2	Residual_Verruco69	Flavo94	GlucuronicAcid	0.0220271	0.0252327	0.00320556	12.704	0.661118	0.902991	no
Flavo94_Residual_Verruco69_rep3	Residual_Verruco69	Flavo94	GlucuronicAcid	0.0273133	0.0252327	-0.00208065	-8.24587	0.661118	0.902991	no
Flavo12_Residual_Verruco25_rep1	Residual_Verruco25	Flavo12	GlucuronicAcid	0.0943319	0.274249	0.179917	65.6036	1.15021e-05	0.00038647	yes
Flavo12_Residual_Verruco25_rep2	Residual_Verruco25	Flavo12	GlucuronicAcid	0.0732441	0.274249	0.201005	73.2928	1.15021e-05	0.00038647	yes
Flavo12_Residual_Verruco25_rep3	Residual_Verruco25	Flavo12	GlucuronicAcid	0.0922869	0.274249	0.181962	66.3492	1.15021e-05	0.00038647	yes
Flavo56_Residual_Verruco4_rep1	Residual_Verruco4	Flavo56	GlucuronicAcid	0.0807282	0.139872	0.0591442	42.2844	0.00016324	0.00085701	yes
Flavo56_Residual_Verruco4_rep2	Residual_Verruco4	Flavo56	GlucuronicAcid	0.0693064	0.139872	0.070566	50.4502	0.00016324	0.00085701	yes
Flavo56_Residual_Verruco4_rep3	Residual_Verruco4	Flavo56	GlucuronicAcid	0.0716164	0.139872	0.068256	48.7988	0.00016324	0.00085701	yes
Flavo56_Residual_Verruco69_rep1	Residual_Verruco69	Flavo56	GlucuronicAcid	0.00836751	0.0121102	0.00374272	30.9055	0.072544	0.150462	no
Flavo56_Residual_Verruco69_rep2	Residual_Verruco69	Flavo56	GlucuronicAcid	0.008569	0.0121102	0.00354124	29.2417	0.072544	0.150462	no
Flavo56_Residual_Verruco69_rep3	Residual_Verruco69	Flavo56	GlucuronicAcid	0.0102503	0.0121102	0.00185996	15.3585	0.072544	0.150462	no
Verruco69_Residual_Verruco69_rep1	Residual_Verruco69	Verruco69	GlucuronicAcid	0.0151888	0.0177086	0.0025198	14.2292	0.0798976	0.163693	no
Verruco69_Residual_Verruco69_rep2	Residual_Verruco69	Verruco69	GlucuronicAcid	0.0122829	0.0177086	0.00542573	30.6389	0.0798976	0.163693	no
Verruco69_Residual_Verruco69_rep3	Residual_Verruco69	Verruco69	GlucuronicAcid	0.0131562	0.0177086	0.00455241	25.7073	0.0798976	0.163693	no
Flavo94_Residual_Verruco25_rep1	Residual_Verruco25	Flavo94	GlucuronicAcid	0.259571	0.258745	-0.00082613	-0.319283	0.874097	0.996467	no
Flavo94_Residual_Verruco25_rep2	Residual_Verruco25	Flavo94	GlucuronicAcid	0.275646	0.258745	-0.0169008	-6.53183	0.874097	0.996467	no
Flavo94_Residual_Verruco25_rep3	Residual_Verruco25	Flavo94	GlucuronicAcid	0.280527	0.258745	-0.0217822	-8.41841	0.874097	0.996467	no
empty_Residual_Verruco25_rep1	Residual_Verruco25	empty	GlucuronicAcid	0.240944	0.27426	0.0333159	12.1476	0.375826	0.573988	no
empty_Residual_Verruco25_rep2	Residual_Verruco25	empty	GlucuronicAcid	0.273989	0.27426	0.000271348	0.0989382	0.375826	0.573988	no
empty_Residual_Verruco25_rep3	Residual_Verruco25	empty	GlucuronicAcid	0.28668	0.27426	-0.0124199	-4.5285	0.375826	0.573988	no
Verruco4_Residual_Verruco69_rep1	Residual_Verruco69	Verruco4	GlucuronicAcid	0.01006	0.0201264	0.0100664	50.0158	0.00504773	0.0141337	yes
Verruco4_Residual_Verruco69_rep2	Residual_Verruco69	Verruco4	GlucuronicAcid	0.0104707	0.0201264	0.00965576	47.9755	0.00504773	0.0141337	yes
Verruco4_Residual_Verruco69_rep3	Residual_Verruco69	Verruco4	GlucuronicAcid	0.0127047	0.0201264	0.00742171	36.8755	0.00504773	0.0141337	yes
Flavo40_Residual_Verruco4_rep1	Residual_Verruco4	Flavo40	GlucuronicAcid	0.111008	0.27053	0.159522	58.9665	3.3779e-05	0.000454201	yes
Flavo40_Residual_Verruco4_rep2	Residual_Verruco4	Flavo40	GlucuronicAcid	0.116967	0.27053	0.153562	56.7635	3.3779e-05	0.000454201	yes
Flavo40_Residual_Verruco4_rep3	Residual_Verruco4	Flavo40	GlucuronicAcid	0.132431	0.27053	0.138099	51.0477	3.3779e-05	0.000454201	yes
Flavo40_Residual_Verruco25_rep1	Residual_Verruco25	Flavo40	GlucuronicAcid	0.104309	0.299838	0.195528	65.2114	4.86644e-05	0.000454201	yes
Flavo40_Residual_Verruco25_rep2	Residual_Verruco25	Flavo40	GlucuronicAcid	0.102315	0.299838	0.197523	65.8765	4.86644e-05	0.000454201	yes
Flavo40_Residual_Verruco25_rep3	Residual_Verruco25	Flavo40	GlucuronicAcid	0.102867	0.299838	0.196971	65.6925	4.86644e-05	0.000454201	yes
empty_Residual_Verruco69_rep1	Residual_Verruco69	empty	GlucuronicAcid	0.0281073	0.0230221	-0.00508524	-22.0885	0.840088	0.996467	no
empty_Residual_Verruco69_rep2	Residual_Verruco69	empty	GlucuronicAcid	0.0322572	0.0230221	-0.00923508	-40.114	0.840088	0.996467	no
empty_Residual_Verruco69_rep3	Residual_Verruco69	empty	GlucuronicAcid	0.0215074	0.0230221	0.00151465	6.5791	0.840088	0.996467	no
Verruco69_Residual_Verruco4_rep1	Residual_Verruco4	Verruco69	GlucuronicAcid	0.0277455	0.19989	0.172145	86.1197	7.44335e-05	0.000568401	yes
Verruco69_Residual_Verruco4_rep2	Residual_Verruco4	Verruco69	GlucuronicAcid	0.0186919	0.19989	0.181198	90.6489	7.44335e-05	0.000568401	yes
Verruco69_Residual_Verruco4_rep3	Residual_Verruco4	Verruco69	GlucuronicAcid	0.0209289	0.19989	0.178961	89.5298	7.44335e-05	0.000568401	yes
Verruco4_Residual_Verruco25_rep1	Residual_Verruco25	Verruco4	GlucuronicAcid	0.150617	0.183264	0.0326464	17.8139	0.0377432	0.0859108	no
Verruco4_Residual_Verruco25_rep2	Residual_Verruco25	Verruco4	GlucuronicAcid	0.155856	0.183264	0.0274075	14.9552	0.0377432	0.0859108	no
Verruco4_Residual_Verruco25_rep3	Residual_Verruco25	Verruco4	GlucuronicAcid	0.145578	0.183264	0.0376854	20.5635	0.0377432	0.0859108	no
Verruco69_Residual_Verruco25_rep1	Residual_Verruco25	Verruco69	GlucuronicAcid	0.0333744	0.164884	0.131509	79.7588	0.0001508	0.000838576	yes
Verruco69_Residual_Verruco25_rep2	Residual_Verruco25	Verruco69	GlucuronicAcid	0.0293658	0.164884	0.135518	82.19	0.0001508	0.000838576	yes
Verruco69_Residual_Verruco25_rep3	Residual_Verruco25	Verruco69	GlucuronicAcid	0.0303807	0.164884	0.134503	81.5745	0.0001508	0.000838576	yes
Verruco25_Residual_Verruco69_rep1	Residual_Verruco69	Verruco25	GlucuronicAcid	0.0190655	0.0173208	-0.00174468	-10.0727	0.527842	0.771109	no
Verruco25_Residual_Verruco69_rep2	Residual_Verruco69	Verruco25	GlucuronicAcid	0.0136206	0.0173208	0.00370019	21.3627	0.527842	0.771109	no
Verruco25_Residual_Verruco69_rep3	Residual_Verruco69	Verruco25	GlucuronicAcid	0.0197707	0.0173208	-0.00244985	-14.144	0.527842	0.771109	no
Flavo94_Residual_Verruco4_rep1	Residual_Verruco4	Flavo94	GlucuronicAcid	0.338244	0.280626	-0.0576182	-20.532	0.875162	0.996467	no
Flavo94_Residual_Verruco4_rep2	Residual_Verruco4	Flavo94	GlucuronicAcid	0.28833	0.280626	-0.00770415	-2.74535	0.875162	0.996467	no
Flavo94_Residual_Verruco4_rep3	Residual_Verruco4	Flavo94	GlucuronicAcid	0.292259	0.280626	-0.0116331	-4.14542	0.875162	0.996467	no
Flavo12_Residual_Verruco69_rep1	Residual_Verruco69	Flavo12	GlucuronicAcid	0.0145525	0.0250531	0.0105006	41.9133	0.00134153	0.00417365	yes
Flavo12_Residual_Verruco69_rep2	Residual_Verruco69	Flavo12	GlucuronicAcid	0.0150046	0.0250531	0.0100485	40.1089	0.00134153	0.00417365	yes
Flavo12_Residual_Verruco69_rep3	Residual_Verruco69	Flavo12	GlucuronicAcid	0.0145128	0.0250531	0.0105403	42.0719	0.00134153	0.00417365	yes
Flavo56_Residual_Verruco25_rep1	Residual_Verruco25	Flavo56	GlucuronicAcid	0.179431	0.296148	0.116716	39.4115	6.24758e-05	0.000552417	yes
Flavo56_Residual_Verruco25_rep2	Residual_Verruco25	Flavo56	GlucuronicAcid	0.181032	0.296148	0.115116	38.871	6.24758e-05	0.000552417	yes
Flavo56_Residual_Verruco25_rep3	Residual_Verruco25	Flavo56	GlucuronicAcid	0.177013	0.296148	0.119135	40.2281	6.24758e-05	0.000552417	yes
Flavo40_Residual_Verruco69_rep1	Residual_Verruco69	Flavo40	GlucuronicAcid	0.0108165	0.0347653	0.0239489	68.8872	0.000391894	0.00149607	yes
Flavo40_Residual_Verruco69_rep2	Residual_Verruco69	Flavo40	GlucuronicAcid	0.0177707	0.0347653	0.0169946	48.8837	0.000391894	0.00149607	yes
Flavo40_Residual_Verruco69_rep3	Residual_Verruco69	Flavo40	GlucuronicAcid	0.0127333	0.0347653	0.022032	63.3735	0.000391894	0.00149607	yes
empty_Residual_Verruco4_rep1	Residual_Verruco4	empty	GlucuronicAcid	0.308996	0.262752	-0.0462439	-17.5998	0.931578	0.996467	no
empty_Residual_Verruco4_rep2	Residual_Verruco4	empty	GlucuronicAcid	0.295782	0.262752	-0.0330294	-12.5705	0.931578	0.996467	no
empty_Residual_Verruco4_rep3	Residual_Verruco4	empty	GlucuronicAcid	0.275032	0.262752	-0.0122797	-4.67349	0.931578	0.996467	no
Verruco25_Residual_Verruco4_rep1	Residual_Verruco4	Verruco25	GlucuronicAcid	0.20265	0.203609	0.000959056	0.471027	0.122377	0.225927	no
Verruco25_Residual_Verruco4_rep2	Residual_Verruco4	Verruco25	GlucuronicAcid	0.166273	0.203609	0.0373365	18.3373	0.122377	0.225927	no
Verruco25_Residual_Verruco4_rep3	Residual_Verruco4	Verruco25	GlucuronicAcid	0.177566	0.203609	0.0260434	12.7909	0.122377	0.225927	no
Verruco25_Residual_Verruco25_rep1	Residual_Verruco25	Verruco25	Total	0.892018	0.942791	0.0507731	5.3854	0.11894	0.223319	no
Verruco25_Residual_Verruco25_rep2	Residual_Verruco25	Verruco25	Total	0.890153	0.942791	0.0526375	5.58315	0.11894	0.223319	no
Verruco25_Residual_Verruco25_rep3	Residual_Verruco25	Verruco25	Total	0.874887	0.942791	0.0679043	7.20248	0.11894	0.223319	no
Flavo12_Residual_Verruco4_rep1	Residual_Verruco4	Flavo12	Total	0.863427	1.02738	0.163948	15.958	4.8656e-05	0.000454201	yes
Flavo12_Residual_Verruco4_rep2	Residual_Verruco4	Flavo12	Total	0.88274	1.02738	0.144635	14.0781	4.8656e-05	0.000454201	yes
Flavo12_Residual_Verruco4_rep3	Residual_Verruco4	Flavo12	Total	0.869127	1.02738	0.158249	15.4032	4.8656e-05	0.000454201	yes
Verruco4_Residual_Verruco4_rep1	Residual_Verruco4	Verruco4	Total	0.791576	0.723023	-0.0685531	-9.48146	0.70149	0.942803	no
Verruco4_Residual_Verruco4_rep2	Residual_Verruco4	Verruco4	Total	0.708414	0.723023	0.0146083	2.02045	0.70149	0.942803	no
Verruco4_Residual_Verruco4_rep3	Residual_Verruco4	Verruco4	Total	0.719466	0.723023	0.00355665	0.491915	0.70149	0.942803	no
Flavo94_Residual_Verruco69_rep1	Residual_Verruco69	Flavo94	Total	1.15996	1.13296	-0.0270008	-2.38321	0.866232	0.996467	no
Flavo94_Residual_Verruco69_rep2	Residual_Verruco69	Flavo94	Total	1.2056	1.13296	-0.0726375	-6.4113	0.866232	0.996467	no
Flavo94_Residual_Verruco69_rep3	Residual_Verruco69	Flavo94	Total	1.23053	1.13296	-0.0975654	-8.61154	0.866232	0.996467	no
Flavo12_Residual_Verruco25_rep1	Residual_Verruco25	Flavo12	Total	0.907404	1.36825	0.46085	33.6816	2.15095e-05	0.000429428	yes
Flavo12_Residual_Verruco25_rep2	Residual_Verruco25	Flavo12	Total	0.866156	1.36825	0.502097	36.6962	2.15095e-05	0.000429428	yes
Flavo12_Residual_Verruco25_rep3	Residual_Verruco25	Flavo12	Total	0.947473	1.36825	0.42078	30.7531	2.15095e-05	0.000429428	yes
Flavo56_Residual_Verruco4_rep1	Residual_Verruco4	Flavo56	Total	0.486697	0.593842	0.107145	18.0427	0.00100113	0.00323443	yes
Flavo56_Residual_Verruco4_rep2	Residual_Verruco4	Flavo56	Total	0.448484	0.593842	0.145358	24.4775	0.00100113	0.00323443	yes
Flavo56_Residual_Verruco4_rep3	Residual_Verruco4	Flavo56	Total	0.470923	0.593842	0.122919	20.6989	0.00100113	0.00323443	yes
Flavo56_Residual_Verruco69_rep1	Residual_Verruco69	Flavo56	Total	0.571511	0.858556	0.287046	33.4335	0.00028453	0.00125792	yes
Flavo56_Residual_Verruco69_rep2	Residual_Verruco69	Flavo56	Total	0.547927	0.858556	0.31063	36.1805	0.00028453	0.00125792	yes
Flavo56_Residual_Verruco69_rep3	Residual_Verruco69	Flavo56	Total	0.528851	0.858556	0.329705	38.4023	0.00028453	0.00125792	yes
Verruco69_Residual_Verruco69_rep1	Residual_Verruco69	Verruco69	Total	0.833467	0.793749	-0.0397185	-5.00392	0.836817	0.996467	no
Verruco69_Residual_Verruco69_rep2	Residual_Verruco69	Verruco69	Total	0.803532	0.793749	-0.00978286	-1.23249	0.836817	0.996467	no
Verruco69_Residual_Verruco69_rep3	Residual_Verruco69	Verruco69	Total	0.797754	0.793749	-0.00400489	-0.504554	0.836817	0.996467	no
Flavo94_Residual_Verruco25_rep1	Residual_Verruco25	Flavo94	Total	1.26118	1.35131	0.0901301	6.66981	0.15438	0.275913	no
Flavo94_Residual_Verruco25_rep2	Residual_Verruco25	Flavo94	Total	1.36233	1.35131	-0.0110168	-0.815263	0.15438	0.275913	no
Flavo94_Residual_Verruco25_rep3	Residual_Verruco25	Flavo94	Total	1.3228	1.35131	0.0285177	2.11037	0.15438	0.275913	no
empty_Residual_Verruco25_rep1	Residual_Verruco25	empty	Total	1.37755	1.38724	0.0096947	0.698847	0.558524	0.801983	no
empty_Residual_Verruco25_rep2	Residual_Verruco25	empty	Total	1.37431	1.38724	0.0129346	0.932399	0.558524	0.801983	no
empty_Residual_Verruco25_rep3	Residual_Verruco25	empty	Total	1.4257	1.38724	-0.0384538	-2.77196	0.558524	0.801983	no
Verruco4_Residual_Verruco69_rep1	Residual_Verruco69	Verruco4	Total	0.193814	0.84724	0.653426	77.1241	1.92425e-05	0.000429428	yes
Verruco4_Residual_Verruco69_rep2	Residual_Verruco69	Verruco4	Total	0.246509	0.84724	0.60073	70.9044	1.92425e-05	0.000429428	yes
Verruco4_Residual_Verruco69_rep3	Residual_Verruco69	Verruco4	Total	0.21354	0.84724	0.6337	74.7958	1.92425e-05	0.000429428	yes
Flavo40_Residual_Verruco4_rep1	Residual_Verruco4	Flavo40	Total	0.698663	1.05298	0.354319	33.6491	0.000137068	0.000822407	yes
Flavo40_Residual_Verruco4_rep2	Residual_Verruco4	Flavo40	Total	0.726255	1.05298	0.326727	31.0287	0.000137068	0.000822407	yes
Flavo40_Residual_Verruco4_rep3	Residual_Verruco4	Flavo40	Total	0.758099	1.05298	0.294883	28.0046	0.000137068	0.000822407	yes
Flavo40_Residual_Verruco25_rep1	Residual_Verruco25	Flavo40	Total	0.899603	1.38939	0.489784	35.2518	7.79042e-05	0.000569039	yes
Flavo40_Residual_Verruco25_rep2	Residual_Verruco25	Flavo40	Total	0.935595	1.38939	0.453791	32.6613	7.79042e-05	0.000569039	yes
Flavo40_Residual_Verruco25_rep3	Residual_Verruco25	Flavo40	Total	0.9388	1.38939	0.450587	32.4306	7.79042e-05	0.000569039	yes
empty_Residual_Verruco69_rep1	Residual_Verruco69	empty	Total	1.23917	1.18436	-0.0548147	-4.62823	0.920875	0.996467	no
empty_Residual_Verruco69_rep2	Residual_Verruco69	empty	Total	1.21169	1.18436	-0.0273315	-2.30771	0.920875	0.996467	no
empty_Residual_Verruco69_rep3	Residual_Verruco69	empty	Total	1.25005	1.18436	-0.0656959	-5.54697	0.920875	0.996467	no
Verruco69_Residual_Verruco4_rep1	Residual_Verruco4	Verruco69	Total	0.153133	0.733	0.579867	79.1087	0.000143388	0.000830661	yes
Verruco69_Residual_Verruco4_rep2	Residual_Verruco4	Verruco69	Total	0.151081	0.733	0.581919	79.3886	0.000143388	0.000830661	yes
Verruco69_Residual_Verruco4_rep3	Residual_Verruco4	Verruco69	Total	0.151062	0.733	0.581938	79.3912	0.000143388	0.000830661	yes
Verruco4_Residual_Verruco25_rep1	Residual_Verruco25	Verruco4	Total	0.789111	0.958873	0.169762	17.7043	0.0513474	0.112031	no
Verruco4_Residual_Verruco25_rep2	Residual_Verruco25	Verruco4	Total	0.812326	0.958873	0.146547	15.2832	0.0513474	0.112031	no
Verruco4_Residual_Verruco25_rep3	Residual_Verruco25	Verruco4	Total	0.81132	0.958873	0.147553	15.3881	0.0513474	0.112031	no
Verruco69_Residual_Verruco25_rep1	Residual_Verruco25	Verruco69	Total	0.356652	0.87823	0.521578	59.3897	2.32867e-05	0.000429428	yes
Verruco69_Residual_Verruco25_rep2	Residual_Verruco25	Verruco69	Total	0.388847	0.87823	0.489383	55.7238	2.32867e-05	0.000429428	yes
Verruco69_Residual_Verruco25_rep3	Residual_Verruco25	Verruco69	Total	0.342749	0.87823	0.535481	60.9727	2.32867e-05	0.000429428	yes
Verruco25_Residual_Verruco69_rep1	Residual_Verruco69	Verruco25	Total	0.298316	0.881813	0.583497	66.1702	4.2329e-05	0.000454201	yes
Verruco25_Residual_Verruco69_rep2	Residual_Verruco69	Verruco25	Total	0.277383	0.881813	0.604429	68.5439	4.2329e-05	0.000454201	yes
Verruco25_Residual_Verruco69_rep3	Residual_Verruco69	Verruco25	Total	0.297604	0.881813	0.584209	66.2509	4.2329e-05	0.000454201	yes
Flavo94_Residual_Verruco4_rep1	Residual_Verruco4	Flavo94	Total	1.11938	1.07118	-0.0481989	-4.49961	0.926761	0.996467	no
Flavo94_Residual_Verruco4_rep2	Residual_Verruco4	Flavo94	Total	1.1091	1.07118	-0.0379165	-3.5397	0.926761	0.996467	no
Flavo94_Residual_Verruco4_rep3	Residual_Verruco4	Flavo94	Total	1.12287	1.07118	-0.051694	-4.8259	0.926761	0.996467	no
Flavo12_Residual_Verruco69_rep1	Residual_Verruco69	Flavo12	Total	1.28059	1.17441	-0.106177	-9.04087	0.91589	0.996467	no
Flavo12_Residual_Verruco69_rep2	Residual_Verruco69	Flavo12	Total	1.16988	1.17441	0.00452919	0.385656	0.91589	0.996467	no
Flavo12_Residual_Verruco69_rep3	Residual_Verruco69	Flavo12	Total	1.2459	1.17441	-0.0714892	-6.08723	0.91589	0.996467	no
Flavo56_Residual_Verruco25_rep1	Residual_Verruco25	Flavo56	Total	1.24443	1.58617	0.341738	21.5449	2.81173e-05	0.000429428	yes
Flavo56_Residual_Verruco25_rep2	Residual_Verruco25	Flavo56	Total	1.25256	1.58617	0.333612	21.0326	2.81173e-05	0.000429428	yes
Flavo56_Residual_Verruco25_rep3	Residual_Verruco25	Flavo56	Total	1.28199	1.58617	0.304181	19.1771	2.81173e-05	0.000429428	yes
Flavo40_Residual_Verruco69_rep1	Residual_Verruco69	Flavo40	Total	1.22249	1.17688	-0.0456133	-3.8758	0.760296	0.996467	no
Flavo40_Residual_Verruco69_rep2	Residual_Verruco69	Flavo40	Total	1.16151	1.17688	0.0153698	1.30599	0.760296	0.996467	no
Flavo40_Residual_Verruco69_rep3	Residual_Verruco69	Flavo40	Total	1.21777	1.17688	-0.040899	-3.47522	0.760296	0.996467	no
empty_Residual_Verruco4_rep1	Residual_Verruco4	empty	Total	1.16423	1.0496	-0.114635	-10.9218	0.988183	0.996467	no
empty_Residual_Verruco4_rep2	Residual_Verruco4	empty	Total	1.14329	1.0496	-0.0936985	-8.92709	0.988183	0.996467	no
empty_Residual_Verruco4_rep3	Residual_Verruco4	empty	Total	1.16383	1.0496	-0.114231	-10.8833	0.988183	0.996467	no
Verruco25_Residual_Verruco4_rep1	Residual_Verruco4	Verruco25	Total	0.782094	0.787083	0.00498915	0.633878	0.116081	0.221609	no
Verruco25_Residual_Verruco4_rep2	Residual_Verruco4	Verruco25	Total	0.754052	0.787083	0.0330307	4.1966	0.116081	0.221609	no
Verruco25_Residual_Verruco4_rep3	Residual_Verruco4	Verruco25	Total	0.72554	0.787083	0.0615433	7.81916	0.116081	0.221609	no
Verruco25_Residual_Verruco25_rep1	Residual_Verruco25	Verruco25	Rare	0.425758	0.463385	0.0376274	8.12012	0.100177	0.197998	no
Verruco25_Residual_Verruco25_rep2	Residual_Verruco25	Verruco25	Rare	0.426179	0.463385	0.0372064	8.02926	0.100177	0.197998	no
Verruco25_Residual_Verruco25_rep3	Residual_Verruco25	Verruco25	Rare	0.419792	0.463385	0.0435932	9.40755	0.100177	0.197998	no
Flavo12_Residual_Verruco4_rep1	Residual_Verruco4	Flavo12	Rare	0.561537	0.687052	0.125515	18.2687	0.000481527	0.0017212	yes
Flavo12_Residual_Verruco4_rep2	Residual_Verruco4	Flavo12	Rare	0.600142	0.687052	0.0869098	12.6497	0.000481527	0.0017212	yes
Flavo12_Residual_Verruco4_rep3	Residual_Verruco4	Flavo12	Rare	0.578166	0.687052	0.108886	15.8483	0.000481527	0.0017212	yes
Verruco4_Residual_Verruco4_rep1	Residual_Verruco4	Verruco4	Rare	0.562292	0.509046	-0.0532456	-10.4599	0.585804	0.820126	no
Verruco4_Residual_Verruco4_rep2	Residual_Verruco4	Verruco4	Rare	0.488276	0.509046	0.0207696	4.0801	0.585804	0.820126	no
Verruco4_Residual_Verruco4_rep3	Residual_Verruco4	Verruco4	Rare	0.493919	0.509046	0.0151274	2.97172	0.585804	0.820126	no
Flavo94_Residual_Verruco69_rep1	Residual_Verruco69	Flavo94	Rare	0.0600088	0.0603262	0.000317346	0.526051	0.269806	0.430139	no
Flavo94_Residual_Verruco69_rep2	Residual_Verruco69	Flavo94	Rare	0.0556254	0.0603262	0.00470076	7.79224	0.269806	0.430139	no
Flavo94_Residual_Verruco69_rep3	Residual_Verruco69	Flavo94	Rare	0.0551724	0.0603262	0.00515377	8.54317	0.269806	0.430139	no
Flavo12_Residual_Verruco25_rep1	Residual_Verruco25	Flavo12	Rare	0.280846	0.635091	0.354246	55.7787	6.30354e-06	0.00038647	yes
Flavo12_Residual_Verruco25_rep2	Residual_Verruco25	Flavo12	Rare	0.253874	0.635091	0.381218	60.0256	6.30354e-06	0.00038647	yes
Flavo12_Residual_Verruco25_rep3	Residual_Verruco25	Flavo12	Rare	0.300532	0.635091	0.334559	52.6789	6.30354e-06	0.00038647	yes
Flavo56_Residual_Verruco4_rep1	Residual_Verruco4	Flavo56	Rare	0.335191	0.4069	0.0717083	17.6231	0.00231547	0.00682455	yes
Flavo56_Residual_Verruco4_rep2	Residual_Verruco4	Flavo56	Rare	0.322981	0.4069	0.0839189	20.624	0.00231547	0.00682455	yes
Flavo56_Residual_Verruco4_rep3	Residual_Verruco4	Flavo56	Rare	0.333989	0.4069	0.0729108	17.9186	0.00231547	0.00682455	yes
Flavo56_Residual_Verruco69_rep1	Residual_Verruco69	Flavo56	Rare	0.0307535	0.0381576	0.00740417	19.4042	0.0837839	0.169587	no
Flavo56_Residual_Verruco69_rep2	Residual_Verruco69	Flavo56	Rare	0.0339968	0.0381576	0.00416084	10.9044	0.0837839	0.169587	no
Flavo56_Residual_Verruco69_rep3	Residual_Verruco69	Flavo56	Rare	0.0366343	0.0381576	0.00152334	3.99223	0.0837839	0.169587	no
Verruco69_Residual_Verruco69_rep1	Residual_Verruco69	Verruco69	Rare	0.0426378	0.052022	0.00938413	18.0388	0.011884	0.0297988	yes
Verruco69_Residual_Verruco69_rep2	Residual_Verruco69	Verruco69	Rare	0.0365621	0.052022	0.0154599	29.718	0.011884	0.0297988	yes
Verruco69_Residual_Verruco69_rep3	Residual_Verruco69	Verruco69	Rare	0.0411833	0.052022	0.0108386	20.8348	0.011884	0.0297988	yes
Flavo94_Residual_Verruco25_rep1	Residual_Verruco25	Flavo94	Rare	0.621536	0.626461	0.004925	0.786162	0.874453	0.996467	no
Flavo94_Residual_Verruco25_rep2	Residual_Verruco25	Flavo94	Rare	0.683945	0.626461	-0.0574843	-9.17603	0.874453	0.996467	no
Flavo94_Residual_Verruco25_rep3	Residual_Verruco25	Flavo94	Rare	0.670095	0.626461	-0.0436333	-6.96505	0.874453	0.996467	no
empty_Residual_Verruco25_rep1	Residual_Verruco25	empty	Rare	0.617585	0.641807	0.0242226	3.77413	0.521503	0.76853	no
empty_Residual_Verruco25_rep2	Residual_Verruco25	empty	Rare	0.643276	0.641807	-0.00146854	-0.228813	0.521503	0.76853	no
empty_Residual_Verruco25_rep3	Residual_Verruco25	empty	Rare	0.669557	0.641807	-0.0277495	-4.32365	0.521503	0.76853	no
Verruco4_Residual_Verruco69_rep1	Residual_Verruco69	Verruco4	Rare	0.0362985	0.0556793	0.0193808	34.8079	0.000374473	0.00146306	yes
Verruco4_Residual_Verruco69_rep2	Residual_Verruco69	Verruco4	Rare	0.0380286	0.0556793	0.0176507	31.7007	0.000374473	0.00146306	yes
Verruco4_Residual_Verruco69_rep3	Residual_Verruco69	Verruco4	Rare	0.0403147	0.0556793	0.0153646	27.5948	0.000374473	0.00146306	yes
Flavo40_Residual_Verruco4_rep1	Residual_Verruco4	Flavo40	Rare	0.467689	0.724811	0.257123	35.4745	0.000100832	0.000705821	yes
Flavo40_Residual_Verruco4_rep2	Residual_Verruco4	Flavo40	Rare	0.491957	0.724811	0.232854	32.1262	0.000100832	0.000705821	yes
Flavo40_Residual_Verruco4_rep3	Residual_Verruco4	Flavo40	Rare	0.509627	0.724811	0.215185	29.6884	0.000100832	0.000705821	yes
Flavo40_Residual_Verruco25_rep1	Residual_Verruco25	Flavo40	Rare	0.308882	0.667029	0.358147	53.6929	7.04027e-05	0.000568401	yes
Flavo40_Residual_Verruco25_rep2	Residual_Verruco25	Flavo40	Rare	0.319679	0.667029	0.34735	52.0742	7.04027e-05	0.000568401	yes
Flavo40_Residual_Verruco25_rep3	Residual_Verruco25	Flavo40	Rare	0.336307	0.667029	0.330721	49.5813	7.04027e-05	0.000568401	yes
empty_Residual_Verruco69_rep1	Residual_Verruco69	empty	Rare	0.059494	0.0533558	-0.00613822	-11.5043	0.838075	0.996467	no
empty_Residual_Verruco69_rep2	Residual_Verruco69	empty	Rare	0.0616071	0.0533558	-0.00825129	-15.4647	0.838075	0.996467	no
empty_Residual_Verruco69_rep3	Residual_Verruco69	empty	Rare	0.0515457	0.0533558	0.00181008	3.39248	0.838075	0.996467	no
Verruco69_Residual_Verruco4_rep1	Residual_Verruco4	Verruco69	Rare	0.0919867	0.52388	0.431893	82.4413	0.000119573	0.000745962	yes
Verruco69_Residual_Verruco4_rep2	Residual_Verruco4	Verruco69	Rare	0.081291	0.52388	0.442589	84.4829	0.000119573	0.000745962	yes
Verruco69_Residual_Verruco4_rep3	Residual_Verruco4	Verruco69	Rare	0.0828534	0.52388	0.441027	84.1847	0.000119573	0.000745962	yes
Verruco4_Residual_Verruco25_rep1	Residual_Verruco25	Verruco4	Rare	0.40276	0.456622	0.053862	11.7958	0.101747	0.198762	no
Verruco4_Residual_Verruco25_rep2	Residual_Verruco25	Verruco4	Rare	0.410076	0.456622	0.0465466	10.1937	0.101747	0.198762	no
Verruco4_Residual_Verruco25_rep3	Residual_Verruco25	Verruco4	Rare	0.390686	0.456622	0.0659364	14.44	0.101747	0.198762	no
Verruco69_Residual_Verruco25_rep1	Residual_Verruco25	Verruco69	Rare	0.0702545	0.418361	0.348106	83.2072	8.53736e-06	0.00038647	yes
Verruco69_Residual_Verruco25_rep2	Residual_Verruco25	Verruco69	Rare	0.080797	0.418361	0.337564	80.6873	8.53736e-06	0.00038647	yes
Verruco69_Residual_Verruco25_rep3	Residual_Verruco25	Verruco69	Rare	0.0629561	0.418361	0.355405	84.9517	8.53736e-06	0.00038647	yes
Verruco25_Residual_Verruco69_rep1	Residual_Verruco69	Verruco25	Rare	0.042247	0.0562947	0.0140477	24.9538	0.00707319	0.0188618	yes
Verruco25_Residual_Verruco69_rep2	Residual_Verruco69	Verruco25	Rare	0.0326218	0.0562947	0.0236729	42.0518	0.00707319	0.0188618	yes
Verruco25_Residual_Verruco69_rep3	Residual_Verruco69	Verruco25	Rare	0.0404245	0.0562947	0.0158702	28.1914	0.00707319	0.0188618	yes
Flavo94_Residual_Verruco4_rep1	Residual_Verruco4	Flavo94	Rare	0.821455	0.753512	-0.0679433	-9.01689	0.951411	0.996467	no
Flavo94_Residual_Verruco4_rep2	Residual_Verruco4	Flavo94	Rare	0.79577	0.753512	-0.0422584	-5.60819	0.951411	0.996467	no
Flavo94_Residual_Verruco4_rep3	Residual_Verruco4	Flavo94	Rare	0.819785	0.753512	-0.0662735	-8.79529	0.951411	0.996467	no
Flavo12_Residual_Verruco69_rep1	Residual_Verruco69	Flavo12	Rare	0.0527424	0.0573069	0.00456442	7.96488	0.0378417	0.0859108	no
Flavo12_Residual_Verruco69_rep2	Residual_Verruco69	Flavo12	Rare	0.0480789	0.0573069	0.00922792	16.1026	0.0378417	0.0859108	no
Flavo12_Residual_Verruco69_rep3	Residual_Verruco69	Flavo12	Rare	0.0454252	0.0573069	0.0118817	20.7335	0.0378417	0.0859108	no
Flavo56_Residual_Verruco25_rep1	Residual_Verruco25	Flavo56	Rare	0.546023	0.750024	0.204001	27.1993	4.73382e-05	0.000454201	yes
Flavo56_Residual_Verruco25_rep2	Residual_Verruco25	Flavo56	Rare	0.57306	0.750024	0.176964	23.5944	4.73382e-05	0.000454201	yes
Flavo56_Residual_Verruco25_rep3	Residual_Verruco25	Flavo56	Rare	0.553724	0.750024	0.1963	26.1725	4.73382e-05	0.000454201	yes
Flavo40_Residual_Verruco69_rep1	Residual_Verruco69	Flavo40	Rare	0.0409953	0.0677323	0.026737	39.4745	0.000179777	0.000915227	yes
Flavo40_Residual_Verruco69_rep2	Residual_Verruco69	Flavo40	Rare	0.0462372	0.0677323	0.0214951	31.7353	0.000179777	0.000915227	yes
Flavo40_Residual_Verruco69_rep3	Residual_Verruco69	Flavo40	Rare	0.0425022	0.0677323	0.02523	37.2497	0.000179777	0.000915227	yes
empty_Residual_Verruco4_rep1	Residual_Verruco4	empty	Rare	0.795155	0.724736	-0.0704185	-9.71643	0.96716	0.996467	no
empty_Residual_Verruco4_rep2	Residual_Verruco4	empty	Rare	0.793398	0.724736	-0.0686616	-9.47401	0.96716	0.996467	no
empty_Residual_Verruco4_rep3	Residual_Verruco4	empty	Rare	0.785222	0.724736	-0.0604859	-8.34592	0.96716	0.996467	no
Verruco25_Residual_Verruco4_rep1	Residual_Verruco4	Verruco25	Rare	0.547667	0.555953	0.00828624	1.49046	0.151247	0.273221	no
Verruco25_Residual_Verruco4_rep2	Residual_Verruco4	Verruco25	Rare	0.545161	0.555953	0.0107923	1.94122	0.151247	0.273221	no
Verruco25_Residual_Verruco4_rep3	Residual_Verruco4	Verruco25	Rare	0.503818	0.555953	0.0521344	9.37748	0.151247	0.273221	no

### Sheet: Sheet 5
Strain	monomer	sample_mM	control_mM	degradation_mM	degradation_%	pval	qval	significant
Flavo12|Verruco25|Verruco4	Fucose	0.405577	3.60208	3.19651	88.7405	6.19399e-07	2.07858e-06	yes
Flavo12|Verruco25|Verruco4	Fucose	0.52226	3.60208	3.07982	85.5012	6.19399e-07	2.07858e-06	yes
Flavo12|Verruco25|Verruco4	Fucose	0.410859	3.60208	3.19122	88.5938	6.19399e-07	2.07858e-06	yes
Flavo12|Verruco25|Flavo56|Verruco69|Flavo94|Verruco4	Fucose	0.0991431	3.60208	3.50294	97.2476	1.91331e-07	1.27292e-06	yes
Flavo12|Verruco25|Flavo56|Verruco69|Flavo94|Verruco4	Fucose	0.101253	3.60208	3.50083	97.189	1.91331e-07	1.27292e-06	yes
Flavo12|Verruco25|Flavo56|Verruco69|Flavo94|Verruco4	Fucose	0.0858854	3.60208	3.5162	97.6157	1.91331e-07	1.27292e-06	yes
Verruco25|Flavo40|Verruco4	Fucose	0.351839	3.60208	3.25024	90.2323	2.97983e-07	1.3146e-06	yes
Verruco25|Flavo40|Verruco4	Fucose	0.390833	3.60208	3.21125	89.1498	2.97983e-07	1.3146e-06	yes
Verruco25|Flavo40|Verruco4	Fucose	0.341027	3.60208	3.26106	90.5325	2.97983e-07	1.3146e-06	yes
Flavo56	Fucose	3.4507	3.60208	0.151379	4.20253	0.583182	0.598546	no
Flavo56	Fucose	4.03466	3.60208	-0.432576	-12.0091	0.583182	0.598546	no
Flavo56	Fucose	3.45639	3.60208	0.145698	4.04482	0.583182	0.598546	no
Flavo12|Flavo56|Flavo94|Verruco4	Fucose	0.836131	3.60208	2.76595	76.7876	1.07696e-05	1.80703e-05	yes
Flavo12|Flavo56|Flavo94|Verruco4	Fucose	0.80597	3.60208	2.79611	77.6249	1.07696e-05	1.80703e-05	yes
Flavo12|Flavo56|Flavo94|Verruco4	Fucose	0.481493	3.60208	3.12059	86.6329	1.07696e-05	1.80703e-05	yes
Flavo12|Flavo40|Flavo56|Verruco69|Flavo94|Verruco4	Fucose	0.333787	3.60208	3.2683	90.7335	4.93159e-07	1.71268e-06	yes
Flavo12|Flavo40|Flavo56|Verruco69|Flavo94|Verruco4	Fucose	0.223278	3.60208	3.3788	93.8014	4.93159e-07	1.71268e-06	yes
Flavo12|Flavo40|Flavo56|Verruco69|Flavo94|Verruco4	Fucose	0.215695	3.60208	3.38639	94.0119	4.93159e-07	1.71268e-06	yes
Verruco25|Flavo40|Verruco69	Fucose	0.616294	3.60208	2.98579	82.8906	4.61198e-07	1.64909e-06	yes
Verruco25|Flavo40|Verruco69	Fucose	0.678571	3.60208	2.92351	81.1617	4.61198e-07	1.64909e-06	yes
Verruco25|Flavo40|Verruco69	Fucose	0.630318	3.60208	2.97176	82.5013	4.61198e-07	1.64909e-06	yes
Flavo12|Verruco25|Flavo56|Verruco69|Flavo94	Fucose	0.203651	3.60208	3.39843	94.3463	2.20988e-07	1.27292e-06	yes
Flavo12|Verruco25|Flavo56|Verruco69|Flavo94	Fucose	0.209097	3.60208	3.39299	94.1951	2.20988e-07	1.27292e-06	yes
Flavo12|Verruco25|Flavo56|Verruco69|Flavo94	Fucose	0.183281	3.60208	3.4188	94.9118	2.20988e-07	1.27292e-06	yes
Flavo12|Flavo40|Flavo94	Fucose	3.38791	3.60208	0.214174	5.94583	0.0567827	0.0607128	no
Flavo12|Flavo40|Flavo94	Fucose	3.55318	3.60208	0.0489055	1.3577	0.0567827	0.0607128	no
Flavo12|Flavo40|Flavo94	Fucose	3.39801	3.60208	0.204071	5.66535	0.0567827	0.0607128	no
Flavo12|Verruco25|Flavo56|Verruco69|Verruco4	Fucose	0.22569	3.60208	3.37639	93.7345	2.59816e-07	1.27292e-06	yes
Flavo12|Verruco25|Flavo56|Verruco69|Verruco4	Fucose	0.250361	3.60208	3.35172	93.0496	2.59816e-07	1.27292e-06	yes
Flavo12|Verruco25|Flavo56|Verruco69|Verruco4	Fucose	0.192719	3.60208	3.40936	94.6498	2.59816e-07	1.27292e-06	yes
Flavo12|Verruco25|Flavo40|Flavo56|Verruco69|Verruco4	Fucose	0.247357	3.60208	3.35473	93.1329	2.2903e-07	1.27292e-06	yes
Flavo12|Verruco25|Flavo40|Flavo56|Verruco69|Verruco4	Fucose	0.224002	3.60208	3.37808	93.7813	2.2903e-07	1.27292e-06	yes
Flavo12|Verruco25|Flavo40|Flavo56|Verruco69|Verruco4	Fucose	0.22641	3.60208	3.37567	93.7145	2.2903e-07	1.27292e-06	yes
Flavo12|Flavo56|Flavo94	Fucose	2.21691	3.60208	1.38517	38.4548	4.24519e-05	6.19493e-05	yes
Flavo12|Flavo56|Flavo94	Fucose	2.07667	3.60208	1.52541	42.3481	4.24519e-05	6.19493e-05	yes
Flavo12|Flavo56|Flavo94	Fucose	2.30471	3.60208	1.29737	36.0173	4.24519e-05	6.19493e-05	yes
Flavo94|Verruco4	Fucose	0.336328	3.60208	3.26575	90.663	2.54414e-07	1.27292e-06	yes
Flavo94|Verruco4	Fucose	0.322205	3.60208	3.27988	91.055	2.54414e-07	1.27292e-06	yes
Flavo94|Verruco4	Fucose	0.34038	3.60208	3.2617	90.5505	2.54414e-07	1.27292e-06	yes
Flavo12|Verruco25|Verruco69|Flavo94	Fucose	0.274594	3.60208	3.32749	92.3768	2.77464e-07	1.29483e-06	yes
Flavo12|Verruco25|Verruco69|Flavo94	Fucose	0.302298	3.60208	3.29978	91.6077	2.77464e-07	1.29483e-06	yes
Flavo12|Verruco25|Verruco69|Flavo94	Fucose	0.243537	3.60208	3.35855	93.239	2.77464e-07	1.29483e-06	yes
Flavo40|Flavo56	Fucose	3.54213	3.60208	0.0599549	1.66445	0.141549	0.149034	no
Flavo40|Flavo56	Fucose	3.57881	3.60208	0.0232718	0.646065	0.141549	0.149034	no
Flavo40|Flavo56	Fucose	3.29504	3.60208	0.307043	8.52403	0.141549	0.149034	no
Flavo12|Flavo40|Flavo56|Flavo94|Verruco4	Fucose	0.497625	3.60208	3.10446	86.1851	6.7418e-07	2.22323e-06	yes
Flavo12|Flavo40|Flavo56|Flavo94|Verruco4	Fucose	0.592585	3.60208	3.0095	83.5488	6.7418e-07	2.22323e-06	yes
Flavo12|Flavo40|Flavo56|Flavo94|Verruco4	Fucose	0.467071	3.60208	3.13501	87.0333	6.7418e-07	2.22323e-06	yes
Flavo12|Verruco25|Flavo56|Verruco69	Fucose	0.455766	3.60208	3.14632	87.3471	2.95275e-07	1.3146e-06	yes
Flavo12|Verruco25|Flavo56|Verruco69	Fucose	0.43197	3.60208	3.17011	88.0078	2.95275e-07	1.3146e-06	yes
Flavo12|Verruco25|Flavo56|Verruco69	Fucose	0.437346	3.60208	3.16474	87.8585	2.95275e-07	1.3146e-06	yes
Verruco25|Flavo94|Verruco4	Fucose	0.355301	3.60208	3.24678	90.1362	2.56165e-07	1.27292e-06	yes
Verruco25|Flavo94|Verruco4	Fucose	0.354131	3.60208	3.24795	90.1687	2.56165e-07	1.27292e-06	yes
Verruco25|Flavo94|Verruco4	Fucose	0.349965	3.60208	3.25212	90.2844	2.56165e-07	1.27292e-06	yes
Flavo12|Flavo40|Flavo94|Verruco4	Fucose	0.839894	3.60208	2.76219	76.6831	7.18283e-06	1.29493e-05	yes
Flavo12|Flavo40|Flavo94|Verruco4	Fucose	0.928239	3.60208	2.67384	74.2305	7.18283e-06	1.29493e-05	yes
Flavo12|Flavo40|Flavo94|Verruco4	Fucose	0.606664	3.60208	2.99542	83.158	7.18283e-06	1.29493e-05	yes
Verruco25|Verruco69	Fucose	0.510208	3.60208	3.09188	85.8358	3.70497e-07	1.42474e-06	yes
Verruco25|Verruco69	Fucose	0.53016	3.60208	3.07192	85.2818	3.70497e-07	1.42474e-06	yes
Verruco25|Verruco69	Fucose	0.471934	3.60208	3.13015	86.8983	3.70497e-07	1.42474e-06	yes
Flavo56|Verruco69|Verruco4	Fucose	0.107554	3.60208	3.49453	97.0141	2.71301e-07	1.27709e-06	yes
Flavo56|Verruco69|Verruco4	Fucose	0.110446	3.60208	3.49164	96.9338	2.71301e-07	1.27709e-06	yes
Flavo56|Verruco69|Verruco4	Fucose	0.178632	3.60208	3.42345	95.0409	2.71301e-07	1.27709e-06	yes
Verruco25|Verruco69|Verruco4	Fucose	0.19523	3.60208	3.40685	94.5801	2.21982e-07	1.27292e-06	yes
Verruco25|Verruco69|Verruco4	Fucose	0.213482	3.60208	3.3886	94.0734	2.21982e-07	1.27292e-06	yes
Verruco25|Verruco69|Verruco4	Fucose	0.184773	3.60208	3.41731	94.8704	2.21982e-07	1.27292e-06	yes
Flavo12|Verruco69|Verruco4	Fucose	0.453373	3.60208	3.14871	87.4136	2.53611e-06	5.50206e-06	yes
Flavo12|Verruco69|Verruco4	Fucose	0.297102	3.60208	3.30498	91.7519	2.53611e-06	5.50206e-06	yes
Flavo12|Verruco69|Verruco4	Fucose	0.165141	3.60208	3.43694	95.4154	2.53611e-06	5.50206e-06	yes
Flavo12|Verruco25|Flavo56|Flavo94	Fucose	0.407917	3.60208	3.19417	88.6755	2.92921e-07	1.3146e-06	yes
Flavo12|Verruco25|Flavo56|Flavo94	Fucose	0.374207	3.60208	3.22788	89.6114	2.92921e-07	1.3146e-06	yes
Flavo12|Verruco25|Flavo56|Flavo94	Fucose	0.367567	3.60208	3.23452	89.7957	2.92921e-07	1.3146e-06	yes
Verruco25|Flavo56|Verruco69|Verruco4	Fucose	0.155819	3.60208	3.44626	95.6742	2.07946e-07	1.27292e-06	yes
Verruco25|Flavo56|Verruco69|Verruco4	Fucose	0.128708	3.60208	3.47338	96.4269	2.07946e-07	1.27292e-06	yes
Verruco25|Flavo56|Verruco69|Verruco4	Fucose	0.130532	3.60208	3.47155	96.3762	2.07946e-07	1.27292e-06	yes
Flavo56|Verruco69|Flavo94	Fucose	1.14991	3.60208	2.45217	68.0765	0.00026096	0.000309285	yes
Flavo56|Verruco69|Flavo94	Fucose	1.1812	3.60208	2.42088	67.2078	0.00026096	0.000309285	yes
Flavo56|Verruco69|Flavo94	Fucose	1.79847	3.60208	1.80362	50.0715	0.00026096	0.000309285	yes
Flavo12|Verruco25|Verruco69|Flavo94|Verruco4	Fucose	0.110368	3.60208	3.49172	96.936	1.94231e-07	1.27292e-06	yes
Flavo12|Verruco25|Verruco69|Flavo94|Verruco4	Fucose	0.110895	3.60208	3.49119	96.9214	1.94231e-07	1.27292e-06	yes
Flavo12|Verruco25|Verruco69|Flavo94|Verruco4	Fucose	0.0944485	3.60208	3.50763	97.3779	1.94231e-07	1.27292e-06	yes
Verruco69|Flavo94	Fucose	2.17969	3.60208	1.42239	39.488	1.90151e-05	2.9375e-05	yes
Verruco69|Flavo94	Fucose	2.23051	3.60208	1.37158	38.0773	1.90151e-05	2.9375e-05	yes
Verruco69|Flavo94	Fucose	2.31709	3.60208	1.28499	35.6737	1.90151e-05	2.9375e-05	yes
Verruco25|Flavo56	Fucose	0.449487	3.60208	3.1526	87.5215	3.00405e-07	1.3146e-06	yes
Verruco25|Flavo56	Fucose	0.460319	3.60208	3.14176	87.2208	3.00405e-07	1.3146e-06	yes
Verruco25|Flavo56	Fucose	0.432031	3.60208	3.17005	88.0061	3.00405e-07	1.3146e-06	yes
Flavo12|Flavo40|Verruco4	Fucose	0.383315	3.60208	3.21877	89.3585	3.04007e-07	1.3146e-06	yes
Flavo12|Flavo40|Verruco4	Fucose	0.385668	3.60208	3.21642	89.2932	3.04007e-07	1.3146e-06	yes
Flavo12|Flavo40|Verruco4	Fucose	0.337433	3.60208	3.26465	90.6323	3.04007e-07	1.3146e-06	yes
Flavo12|Verruco25|Flavo94|Verruco4	Fucose	0.21524	3.60208	3.38684	94.0246	2.31768e-07	1.27292e-06	yes
Flavo12|Verruco25|Flavo94|Verruco4	Fucose	0.231622	3.60208	3.37046	93.5698	2.31768e-07	1.27292e-06	yes
Flavo12|Verruco25|Flavo94|Verruco4	Fucose	0.195606	3.60208	3.40648	94.5696	2.31768e-07	1.27292e-06	yes
Verruco25|Flavo40|Verruco69|Flavo94	Fucose	0.276051	3.60208	3.32603	92.3364	3.9121e-07	1.47279e-06	yes
Verruco25|Flavo40|Verruco69|Flavo94	Fucose	0.335379	3.60208	3.2667	90.6893	3.9121e-07	1.47279e-06	yes
Verruco25|Flavo40|Verruco69|Flavo94	Fucose	0.231653	3.60208	3.37043	93.5689	3.9121e-07	1.47279e-06	yes
Flavo12|Flavo56|Verruco69|Flavo94	Fucose	1.53975	3.60208	2.06233	57.2539	9.66905e-06	1.66285e-05	yes
Flavo12|Flavo56|Verruco69|Flavo94	Fucose	1.49551	3.60208	2.10657	58.4821	9.66905e-06	1.66285e-05	yes
Flavo12|Flavo56|Verruco69|Flavo94	Fucose	1.30236	3.60208	2.29972	63.8442	9.66905e-06	1.66285e-05	yes
Flavo12|Verruco25|Flavo40|Verruco69|Verruco4	Fucose	0.308174	3.60208	3.29391	91.4446	2.43835e-07	1.27292e-06	yes
Flavo12|Verruco25|Flavo40|Verruco69|Verruco4	Fucose	0.29847	3.60208	3.30361	91.714	2.43835e-07	1.27292e-06	yes
Flavo12|Verruco25|Flavo40|Verruco69|Verruco4	Fucose	0.289498	3.60208	3.31259	91.9631	2.43835e-07	1.27292e-06	yes
Flavo12|Flavo56|Verruco69|Flavo94|Verruco4	Fucose	0.293146	3.60208	3.30894	91.8618	5.95028e-07	2.00431e-06	yes
Flavo12|Flavo56|Verruco69|Flavo94|Verruco4	Fucose	0.259878	3.60208	3.3422	92.7853	5.95028e-07	2.00431e-06	yes
Flavo12|Flavo56|Verruco69|Flavo94|Verruco4	Fucose	0.146254	3.60208	3.45583	95.9397	5.95028e-07	2.00431e-06	yes
Flavo12|Flavo40|Flavo56	Fucose	3.49691	3.60208	0.105176	2.91986	0.700866	0.716051	no
Flavo12|Flavo40|Flavo56	Fucose	3.81927	3.60208	-0.217191	-6.0296	0.700866	0.716051	no
Flavo12|Flavo40|Flavo56	Fucose	3.67615	3.60208	-0.0740643	-2.05615	0.700866	0.716051	no
Verruco25|Flavo40|Flavo56|Verruco4	Fucose	0.284356	3.60208	3.31773	92.1058	6.47235e-07	2.15584e-06	yes
Verruco25|Flavo40|Flavo56|Verruco4	Fucose	0.31356	3.60208	3.28852	91.295	6.47235e-07	2.15584e-06	yes
Verruco25|Flavo40|Flavo56|Verruco4	Fucose	0.162791	3.60208	3.43929	95.4806	6.47235e-07	2.15584e-06	yes
Flavo40|Flavo56|Verruco4	Fucose	0.42684	3.60208	3.17524	88.1502	3.48508e-07	1.38372e-06	yes
Flavo40|Flavo56|Verruco4	Fucose	0.355485	3.60208	3.2466	90.1311	3.48508e-07	1.38372e-06	yes
Flavo40|Flavo56|Verruco4	Fucose	0.397378	3.60208	3.2047	88.9681	3.48508e-07	1.38372e-06	yes
Flavo56|Flavo94	Fucose	2.11116	3.60208	1.49092	41.3906	8.31391e-05	0.000106115	yes
Flavo56|Flavo94	Fucose	1.72943	3.60208	1.87266	51.9881	8.31391e-05	0.000106115	yes
Flavo56|Flavo94	Fucose	1.88422	3.60208	1.71786	47.6908	8.31391e-05	0.000106115	yes
Flavo40|Flavo56|Verruco69|Verruco4	Fucose	0.168984	3.60208	3.4331	95.3087	2.05343e-07	1.27292e-06	yes
Flavo40|Flavo56|Verruco69|Verruco4	Fucose	0.157625	3.60208	3.44446	95.6241	2.05343e-07	1.27292e-06	yes
Flavo40|Flavo56|Verruco69|Verruco4	Fucose	0.156765	3.60208	3.44532	95.6479	2.05343e-07	1.27292e-06	yes
Flavo12|Flavo40|Flavo56|Verruco69	Fucose	1.72266	3.60208	1.87942	52.176	1.10945e-05	1.85114e-05	yes
Flavo12|Flavo40|Flavo56|Verruco69	Fucose	1.63305	3.60208	1.96903	54.6636	1.10945e-05	1.85114e-05	yes
Flavo12|Flavo40|Flavo56|Verruco69	Fucose	1.49089	3.60208	2.11119	58.6103	1.10945e-05	1.85114e-05	yes
Flavo12|Verruco69	Fucose	2.16913	3.60208	1.43295	39.7812	1.09325e-05	1.82753e-05	yes
Flavo12|Verruco69	Fucose	2.05484	3.60208	1.54725	42.9542	1.09325e-05	1.82753e-05	yes
Flavo12|Verruco69	Fucose	2.13349	3.60208	1.46859	40.7707	1.09325e-05	1.82753e-05	yes
Flavo12|Verruco25|Verruco69	Fucose	0.604747	3.60208	2.99734	83.2112	3.78815e-07	1.44433e-06	yes
Flavo12|Verruco25|Verruco69	Fucose	0.614661	3.60208	2.98742	82.936	3.78815e-07	1.44433e-06	yes
Flavo12|Verruco25|Verruco69	Fucose	0.635557	3.60208	2.96653	82.3558	3.78815e-07	1.44433e-06	yes
Flavo12|Verruco25|Flavo94	Fucose	0.484528	3.60208	3.11755	86.5487	3.15991e-07	1.34184e-06	yes
Flavo12|Verruco25|Flavo94	Fucose	0.450165	3.60208	3.15192	87.5026	3.15991e-07	1.34184e-06	yes
Flavo12|Verruco25|Flavo94	Fucose	0.473954	3.60208	3.12813	86.8422	3.15991e-07	1.34184e-06	yes
Flavo12|Flavo40|Verruco69	Fucose	2.16513	3.60208	1.43696	39.8924	0.000106554	0.0001326	yes
Flavo12|Flavo40|Verruco69	Fucose	2.14159	3.60208	1.4605	40.5459	0.000106554	0.0001326	yes
Flavo12|Flavo40|Verruco69	Fucose	2.42326	3.60208	1.17882	32.726	0.000106554	0.0001326	yes
Verruco25|Flavo56|Flavo94	Fucose	0.468816	3.60208	3.13327	86.9849	3.53537e-07	1.38372e-06	yes
Verruco25|Flavo56|Flavo94	Fucose	0.421498	3.60208	3.18058	88.2985	3.53537e-07	1.38372e-06	yes
Verruco25|Flavo56|Flavo94	Fucose	0.40456	3.60208	3.19752	88.7687	3.53537e-07	1.38372e-06	yes
Flavo12|Verruco25|Flavo40	Fucose	0.789461	3.60208	2.81262	78.0832	4.87794e-07	1.70063e-06	yes
Flavo12|Verruco25|Flavo40	Fucose	0.805699	3.60208	2.79638	77.6324	4.87794e-07	1.70063e-06	yes
Flavo12|Verruco25|Flavo40	Fucose	0.769037	3.60208	2.83305	78.6502	4.87794e-07	1.70063e-06	yes
Flavo12|Flavo40	Fucose	3.54263	3.60208	0.0594573	1.65064	0.542263	0.559111	no
Flavo12|Flavo40	Fucose	3.96317	3.60208	-0.36109	-10.0245	0.542263	0.559111	no
Flavo12|Flavo40	Fucose	3.36357	3.60208	0.238515	6.62159	0.542263	0.559111	no
Flavo12|Flavo40|Flavo56|Verruco69|Flavo94	Fucose	1.43884	3.60208	2.16324	60.0552	9.79354e-06	1.67233e-05	yes
Flavo12|Flavo40|Flavo56|Verruco69|Flavo94	Fucose	1.36467	3.60208	2.23741	62.1143	9.79354e-06	1.67233e-05	yes
Flavo12|Flavo40|Flavo56|Verruco69|Flavo94	Fucose	1.17169	3.60208	2.43039	67.4718	9.79354e-06	1.67233e-05	yes
Flavo40|Verruco69	Fucose	2.1199	3.60208	1.48218	41.1478	1.69016e-05	2.66148e-05	yes
Flavo40|Verruco69	Fucose	2.1406	3.60208	1.46148	40.5731	1.69016e-05	2.66148e-05	yes
Flavo40|Verruco69	Fucose	1.98286	3.60208	1.61923	44.9525	1.69016e-05	2.66148e-05	yes
Verruco25|Flavo56|Verruco69|Flavo94|Verruco4	Fucose	0.0804005	3.60208	3.52168	97.7679	1.84961e-07	1.27292e-06	yes
Verruco25|Flavo56|Verruco69|Flavo94|Verruco4	Fucose	0.0746813	3.60208	3.5274	97.9267	1.84961e-07	1.27292e-06	yes
Verruco25|Flavo56|Verruco69|Flavo94|Verruco4	Fucose	0.0762826	3.60208	3.5258	97.8823	1.84961e-07	1.27292e-06	yes
Flavo40|Flavo56|Verruco69	Fucose	1.44359	3.60208	2.15849	59.9234	1.62023e-06	4.7134e-06	yes
Flavo40|Flavo56|Verruco69	Fucose	1.48716	3.60208	2.11492	58.7138	1.62023e-06	4.7134e-06	yes
Flavo40|Flavo56|Verruco69	Fucose	1.49391	3.60208	2.10817	58.5265	1.62023e-06	4.7134e-06	yes
Flavo12	Fucose	3.63039	3.60208	-0.028304	-0.785767	0.677893	0.693519	no
Flavo12	Fucose	3.68927	3.60208	-0.0871886	-2.4205	0.677893	0.693519	no
Flavo12	Fucose	3.58179	3.60208	0.0202893	0.563267	0.677893	0.693519	no
Flavo12|Verruco25|Flavo40|Flavo56|Verruco69|Flavo94	Fucose	0.225215	3.60208	3.37687	93.7476	2.22228e-07	1.27292e-06	yes
Flavo12|Verruco25|Flavo40|Flavo56|Verruco69|Flavo94	Fucose	0.215739	3.60208	3.38634	94.0107	2.22228e-07	1.27292e-06	yes
Flavo12|Verruco25|Flavo40|Flavo56|Verruco69|Flavo94	Fucose	0.203131	3.60208	3.39895	94.3607	2.22228e-07	1.27292e-06	yes
Verruco25|Flavo40|Flavo56|Flavo94	Fucose	0.414409	3.60208	3.18767	88.4953	3.23848e-07	1.34337e-06	yes
Verruco25|Flavo40|Flavo56|Flavo94	Fucose	0.355038	3.60208	3.24704	90.1435	3.23848e-07	1.34337e-06	yes
Verruco25|Flavo40|Flavo56|Flavo94	Fucose	0.397207	3.60208	3.20488	88.9728	3.23848e-07	1.34337e-06	yes
Flavo56|Flavo94|Verruco4	Fucose	0.195946	3.60208	3.40614	94.5602	2.25186e-07	1.27292e-06	yes
Flavo56|Flavo94|Verruco4	Fucose	0.221369	3.60208	3.38071	93.8544	2.25186e-07	1.27292e-06	yes
Flavo56|Flavo94|Verruco4	Fucose	0.192479	3.60208	3.4096	94.6564	2.25186e-07	1.27292e-06	yes
Flavo12|Verruco25|Flavo40|Flavo94|Verruco4	Fucose	0.222767	3.60208	3.37932	93.8156	2.49571e-07	1.27292e-06	yes
Flavo12|Verruco25|Flavo40|Flavo94|Verruco4	Fucose	0.215374	3.60208	3.38671	94.0209	2.49571e-07	1.27292e-06	yes
Flavo12|Verruco25|Flavo40|Flavo94|Verruco4	Fucose	0.172076	3.60208	3.43001	95.2229	2.49571e-07	1.27292e-06	yes
Flavo40|Flavo56|Flavo94	Fucose	1.98012	3.60208	1.62196	45.0284	4.12243e-05	6.02561e-05	yes
Flavo40|Flavo56|Flavo94	Fucose	1.69006	3.60208	1.91202	53.0811	4.12243e-05	6.02561e-05	yes
Flavo40|Flavo56|Flavo94	Fucose	1.93782	3.60208	1.66426	46.2027	4.12243e-05	6.02561e-05	yes
Verruco25|Verruco69|Flavo94|Verruco4	Fucose	0.095003	3.60208	3.50708	97.3626	1.89276e-07	1.27292e-06	yes
Verruco25|Verruco69|Flavo94|Verruco4	Fucose	0.0857764	3.60208	3.51631	97.6187	1.89276e-07	1.27292e-06	yes
Verruco25|Verruco69|Flavo94|Verruco4	Fucose	0.0787616	3.60208	3.52332	97.8134	1.89276e-07	1.27292e-06	yes
Flavo12|Verruco25|Flavo40|Verruco69|Flavo94|Verruco4	Fucose	0.107251	3.60208	3.49483	97.0225	1.90781e-07	1.27292e-06	yes
Flavo12|Verruco25|Flavo40|Verruco69|Flavo94|Verruco4	Fucose	0.104525	3.60208	3.49756	97.0982	1.90781e-07	1.27292e-06	yes
Flavo12|Verruco25|Flavo40|Verruco69|Flavo94|Verruco4	Fucose	0.101524	3.60208	3.50056	97.1815	1.90781e-07	1.27292e-06	yes
Flavo12|Flavo40|Verruco69|Verruco4	Fucose	0.705445	3.60208	2.89664	80.4156	5.37705e-07	1.8421e-06	yes
Flavo12|Flavo40|Verruco69|Verruco4	Fucose	0.625431	3.60208	2.97665	82.637	5.37705e-07	1.8421e-06	yes
Flavo12|Flavo40|Verruco69|Verruco4	Fucose	0.680516	3.60208	2.92157	81.1077	5.37705e-07	1.8421e-06	yes
Flavo40|Flavo94	Fucose	3.6093	3.60208	-0.00721971	-0.200431	0.0961984	0.102246	no
Flavo40|Flavo94	Fucose	3.3931	3.60208	0.208988	5.80185	0.0961984	0.102246	no
Flavo40|Flavo94	Fucose	3.31291	3.60208	0.289171	8.02789	0.0961984	0.102246	no
Flavo12|Verruco25|Verruco69|Verruco4	Fucose	0.278773	3.60208	3.32331	92.2608	2.53091e-07	1.27292e-06	yes
Flavo12|Verruco25|Verruco69|Verruco4	Fucose	0.296718	3.60208	3.30537	91.7626	2.53091e-07	1.27292e-06	yes
Flavo12|Verruco25|Verruco69|Verruco4	Fucose	0.257538	3.60208	3.34454	92.8503	2.53091e-07	1.27292e-06	yes
Flavo12|Flavo40|Flavo56|Verruco69|Verruco4	Fucose	0.283593	3.60208	3.31849	92.127	5.03935e-07	1.74334e-06	yes
Flavo12|Flavo40|Flavo56|Verruco69|Verruco4	Fucose	0.403336	3.60208	3.19875	88.8027	5.03935e-07	1.74334e-06	yes
Flavo12|Flavo40|Flavo56|Verruco69|Verruco4	Fucose	0.366294	3.60208	3.23579	89.831	5.03935e-07	1.74334e-06	yes
Verruco25|Verruco69|Flavo94	Fucose	0.21359	3.60208	3.38849	94.0704	2.21432e-07	1.27292e-06	yes
Verruco25|Verruco69|Flavo94	Fucose	0.217025	3.60208	3.38506	93.975	2.21432e-07	1.27292e-06	yes
Verruco25|Verruco69|Flavo94	Fucose	0.195036	3.60208	3.40705	94.5855	2.21432e-07	1.27292e-06	yes
Flavo40|Verruco4	Fucose	0.323572	3.60208	3.27851	91.0171	3.44859e-07	1.38372e-06	yes
Flavo40|Verruco4	Fucose	0.39952	3.60208	3.20256	88.9086	3.44859e-07	1.38372e-06	yes
Flavo40|Verruco4	Fucose	0.357769	3.60208	3.24431	90.0677	3.44859e-07	1.38372e-06	yes
Verruco25|Flavo40|Flavo56|Verruco69	Fucose	0.386237	3.60208	3.21585	89.2774	2.83818e-07	1.31083e-06	yes
Verruco25|Flavo40|Flavo56|Verruco69	Fucose	0.402724	3.60208	3.19936	88.8197	2.83818e-07	1.31083e-06	yes
Verruco25|Flavo40|Flavo56|Verruco69	Fucose	0.368027	3.60208	3.23406	89.783	2.83818e-07	1.31083e-06	yes
Flavo40|Verruco69|Verruco4	Fucose	0.164182	3.60208	3.4379	95.442	2.55595e-07	1.27292e-06	yes
Flavo40|Verruco69|Verruco4	Fucose	0.205358	3.60208	3.39672	94.2989	2.55595e-07	1.27292e-06	yes
Flavo40|Verruco69|Verruco4	Fucose	0.222783	3.60208	3.3793	93.8152	2.55595e-07	1.27292e-06	yes
Verruco25|Flavo40|Flavo94|Verruco4	Fucose	0.202869	3.60208	3.39921	94.368	2.30508e-07	1.27292e-06	yes
Verruco25|Flavo40|Flavo94|Verruco4	Fucose	0.194938	3.60208	3.40714	94.5882	2.30508e-07	1.27292e-06	yes
Verruco25|Flavo40|Flavo94|Verruco4	Fucose	0.162649	3.60208	3.43943	95.4846	2.30508e-07	1.27292e-06	yes
Flavo40|Flavo56|Flavo94|Verruco4	Fucose	0.161595	3.60208	3.44049	95.5139	2.05327e-07	1.27292e-06	yes
Flavo40|Flavo56|Flavo94|Verruco4	Fucose	0.162338	3.60208	3.43974	95.4932	2.05327e-07	1.27292e-06	yes
Flavo40|Flavo56|Flavo94|Verruco4	Fucose	0.170739	3.60208	3.43134	95.26	2.05327e-07	1.27292e-06	yes
Verruco25|Verruco4	Fucose	0.516642	3.60208	3.08544	85.6571	3.61216e-07	1.40717e-06	yes
Verruco25|Verruco4	Fucose	0.469076	3.60208	3.13301	86.9777	3.61216e-07	1.40717e-06	yes
Verruco25|Verruco4	Fucose	0.461774	3.60208	3.14031	87.1804	3.61216e-07	1.40717e-06	yes
Flavo40|Flavo56|Verruco69|Flavo94|Verruco4	Fucose	0.085949	3.60208	3.51613	97.6139	1.90732e-07	1.27292e-06	yes
Flavo40|Flavo56|Verruco69|Flavo94|Verruco4	Fucose	0.0871798	3.60208	3.5149	97.5797	1.90732e-07	1.27292e-06	yes
Flavo40|Flavo56|Verruco69|Flavo94|Verruco4	Fucose	0.0662479	3.60208	3.53583	98.1608	1.90732e-07	1.27292e-06	yes
Flavo94	Fucose	3.57571	3.60208	0.0263679	0.732019	0.678038	0.693519	no
Flavo94	Fucose	3.695	3.60208	-0.0929149	-2.57948	0.678038	0.693519	no
Flavo94	Fucose	3.63338	3.60208	-0.0313022	-0.869003	0.678038	0.693519	no
Flavo12|Verruco25|Flavo40|Flavo56|Verruco4	Fucose	0.424353	3.60208	3.17773	88.2192	4.69328e-07	1.64909e-06	yes
Flavo12|Verruco25|Flavo40|Flavo56|Verruco4	Fucose	0.341625	3.60208	3.26046	90.5159	4.69328e-07	1.64909e-06	yes
Flavo12|Verruco25|Flavo40|Flavo56|Verruco4	Fucose	0.315474	3.60208	3.28661	91.2419	4.69328e-07	1.64909e-06	yes
Flavo12|Verruco25|Flavo40|Verruco69|Flavo94	Fucose	0.286006	3.60208	3.31608	92.06	2.37941e-07	1.27292e-06	yes
Flavo12|Verruco25|Flavo40|Verruco69|Flavo94	Fucose	0.284716	3.60208	3.31737	92.0958	2.37941e-07	1.27292e-06	yes
Flavo12|Verruco25|Flavo40|Verruco69|Flavo94	Fucose	0.270246	3.60208	3.33184	92.4975	2.37941e-07	1.27292e-06	yes
Flavo12|Flavo56	Fucose	3.77804	3.60208	-0.175959	-4.88493	0.325181	0.339979	no
Flavo12|Flavo56	Fucose	3.41163	3.60208	0.190448	5.28716	0.325181	0.339979	no
Flavo12|Flavo56	Fucose	3.42193	3.60208	0.18015	5.00128	0.325181	0.339979	no
Flavo12|Verruco25|Flavo40|Flavo56|Flavo94|Verruco4	Fucose	0.199428	3.60208	3.40265	94.4635	2.22383e-07	1.27292e-06	yes
Flavo12|Verruco25|Flavo40|Flavo56|Flavo94|Verruco4	Fucose	0.198252	3.60208	3.40383	94.4962	2.22383e-07	1.27292e-06	yes
Flavo12|Verruco25|Flavo40|Flavo56|Flavo94|Verruco4	Fucose	0.170581	3.60208	3.4315	95.2644	2.22383e-07	1.27292e-06	yes
Flavo12|Flavo56|Verruco69|Verruco4	Fucose	0.478649	3.60208	3.12343	86.7119	5.38651e-07	1.8421e-06	yes
Flavo12|Flavo56|Verruco69|Verruco4	Fucose	0.386365	3.60208	3.21572	89.2738	5.38651e-07	1.8421e-06	yes
Flavo12|Flavo56|Verruco69|Verruco4	Fucose	0.363407	3.60208	3.23868	89.9112	5.38651e-07	1.8421e-06	yes
Flavo12|Verruco25|Flavo40|Flavo56|Verruco69|Flavo94|Verruco4	Fucose	0.111516	3.60208	3.49057	96.9041	1.93418e-07	1.27292e-06	yes
Flavo12|Verruco25|Flavo40|Flavo56|Verruco69|Flavo94|Verruco4	Fucose	0.110795	3.60208	3.49129	96.9241	1.93418e-07	1.27292e-06	yes
Flavo12|Verruco25|Flavo40|Flavo56|Verruco69|Flavo94|Verruco4	Fucose	0.0977496	3.60208	3.50433	97.2863	1.93418e-07	1.27292e-06	yes
Verruco25|Flavo40|Flavo56|Verruco69|Flavo94	Fucose	0.192392	3.60208	3.40969	94.6589	2.26945e-07	1.27292e-06	yes
Verruco25|Flavo40|Flavo56|Verruco69|Flavo94	Fucose	0.220153	3.60208	3.38193	93.8882	2.26945e-07	1.27292e-06	yes
Verruco25|Flavo40|Flavo56|Verruco69|Flavo94	Fucose	0.188072	3.60208	3.41401	94.7788	2.26945e-07	1.27292e-06	yes
Flavo40|Flavo94|Verruco4	Fucose	0.191458	3.60208	3.41063	94.6848	2.14596e-07	1.27292e-06	yes
Flavo40|Flavo94|Verruco4	Fucose	0.176579	3.60208	3.4255	95.0979	2.14596e-07	1.27292e-06	yes
Flavo40|Flavo94|Verruco4	Fucose	0.196277	3.60208	3.40581	94.551	2.14596e-07	1.27292e-06	yes
Verruco25|Flavo56|Verruco69	Fucose	0.267509	3.60208	3.33457	92.5735	2.45706e-07	1.27292e-06	yes
Verruco25|Flavo56|Verruco69	Fucose	0.248204	3.60208	3.35388	93.1094	2.45706e-07	1.27292e-06	yes
Verruco25|Flavo56|Verruco69	Fucose	0.226727	3.60208	3.37536	93.7057	2.45706e-07	1.27292e-06	yes
Verruco25|Flavo40|Flavo56|Verruco69|Verruco4	Fucose	0.187236	3.60208	3.41485	94.802	2.15556e-07	1.27292e-06	yes
Verruco25|Flavo40|Flavo56|Verruco69|Verruco4	Fucose	0.164016	3.60208	3.43807	95.4466	2.15556e-07	1.27292e-06	yes
Verruco25|Flavo40|Flavo56|Verruco69|Verruco4	Fucose	0.159139	3.60208	3.44294	95.582	2.15556e-07	1.27292e-06	yes
Verruco25|Flavo56|Verruco4	Fucose	0.278869	3.60208	3.32321	92.2581	2.36726e-07	1.27292e-06	yes
Verruco25|Flavo56|Verruco4	Fucose	0.283352	3.60208	3.31873	92.1337	2.36726e-07	1.27292e-06	yes
Verruco25|Flavo56|Verruco4	Fucose	0.266575	3.60208	3.33551	92.5994	2.36726e-07	1.27292e-06	yes
Flavo12|Verruco25|Flavo56|Verruco4	Fucose	0.318671	3.60208	3.28341	91.1532	2.86435e-07	1.3146e-06	yes
Flavo12|Verruco25|Flavo56|Verruco4	Fucose	0.356972	3.60208	3.24511	90.0898	2.86435e-07	1.3146e-06	yes
Flavo12|Verruco25|Flavo56|Verruco4	Fucose	0.306367	3.60208	3.29572	91.4947	2.86435e-07	1.3146e-06	yes
Flavo12|Flavo40|Flavo56|Flavo94	Fucose	2.26004	3.60208	1.34204	37.2573	0.000143105	0.000173743	yes
Flavo12|Flavo40|Flavo56|Flavo94	Fucose	2.0862	3.60208	1.51588	42.0835	0.000143105	0.000173743	yes
Flavo12|Flavo40|Flavo56|Flavo94	Fucose	1.85803	3.60208	1.74405	48.4178	0.000143105	0.000173743	yes
Verruco25|Flavo40|Flavo56	Fucose	0.547173	3.60208	3.05491	84.8095	3.30386e-07	1.35555e-06	yes
Verruco25|Flavo40|Flavo56	Fucose	0.55083	3.60208	3.05125	84.708	3.30386e-07	1.35555e-06	yes
Verruco25|Flavo40|Flavo56	Fucose	0.556256	3.60208	3.04583	84.5574	3.30386e-07	1.35555e-06	yes
Flavo56|Verruco69	Fucose	1.35199	3.60208	2.25009	62.4665	2.39996e-06	5.30954e-06	yes
Flavo56|Verruco69	Fucose	1.43396	3.60208	2.16812	60.1907	2.39996e-06	5.30954e-06	yes
Flavo56|Verruco69	Fucose	1.46851	3.60208	2.13358	59.2318	2.39996e-06	5.30954e-06	yes
Verruco25|Flavo40	Fucose	0.900366	3.60208	2.70172	75.0043	7.28845e-07	2.37471e-06	yes
Verruco25|Flavo40	Fucose	0.833707	3.60208	2.76838	76.8549	7.28845e-07	2.37471e-06	yes
Verruco25|Flavo40	Fucose	0.816514	3.60208	2.78557	77.3322	7.28845e-07	2.37471e-06	yes
Verruco25	Fucose	0.887216	3.60208	2.71487	75.3694	5.58244e-07	1.90185e-06	yes
Verruco25	Fucose	0.915407	3.60208	2.68668	74.5867	5.58244e-07	1.90185e-06	yes
Verruco25	Fucose	0.894431	3.60208	2.70765	75.1691	5.58244e-07	1.90185e-06	yes
Flavo12|Flavo40|Verruco69|Flavo94	Fucose	1.93435	3.60208	1.66773	46.299	0.000575991	0.000664206	yes
Flavo12|Flavo40|Verruco69|Flavo94	Fucose	2.44505	3.60208	1.15703	32.1212	0.000575991	0.000664206	yes
Flavo12|Flavo40|Verruco69|Flavo94	Fucose	1.92269	3.60208	1.6794	46.6229	0.000575991	0.000664206	yes
Flavo12|Flavo40|Flavo56|Verruco4	Fucose	0.393784	3.60208	3.2083	89.0679	4.64099e-07	1.64909e-06	yes
Flavo12|Flavo40|Flavo56|Verruco4	Fucose	0.405809	3.60208	3.19627	88.734	4.64099e-07	1.64909e-06	yes
Flavo12|Flavo40|Flavo56|Verruco4	Fucose	0.303854	3.60208	3.29823	91.5645	4.64099e-07	1.64909e-06	yes
Flavo40|Flavo56|Verruco69|Flavo94	Fucose	1.1633	3.60208	2.43878	67.7047	1.92577e-06	4.95168e-06	yes
Flavo40|Flavo56|Verruco69|Flavo94	Fucose	1.01988	3.60208	2.58221	71.6865	1.92577e-06	4.95168e-06	yes
Flavo40|Flavo56|Verruco69|Flavo94	Fucose	1.03639	3.60208	2.56569	71.2279	1.92577e-06	4.95168e-06	yes
Verruco25|Flavo56|Verruco69|Flavo94	Fucose	0.169902	3.60208	3.43218	95.2832	2.05195e-07	1.27292e-06	yes
Verruco25|Flavo56|Verruco69|Flavo94	Fucose	0.169121	3.60208	3.43296	95.3049	2.05195e-07	1.27292e-06	yes
Verruco25|Flavo56|Verruco69|Flavo94	Fucose	0.166131	3.60208	3.43595	95.3879	2.05195e-07	1.27292e-06	yes
Flavo12|Verruco25|Flavo40|Flavo56	Fucose	0.601297	3.60208	3.00079	83.307	4.46849e-07	1.60794e-06	yes
Flavo12|Verruco25|Flavo40|Flavo56	Fucose	0.608039	3.60208	2.99404	83.1198	4.46849e-07	1.60794e-06	yes
Flavo12|Verruco25|Flavo40|Flavo56	Fucose	0.542347	3.60208	3.05974	84.9435	4.46849e-07	1.60794e-06	yes
Flavo12|Verruco25|Flavo56|Flavo94|Verruco4	Fucose	0.184088	3.60208	3.41799	94.8894	2.24204e-07	1.27292e-06	yes
Flavo12|Verruco25|Flavo56|Flavo94|Verruco4	Fucose	0.204827	3.60208	3.39726	94.3137	2.24204e-07	1.27292e-06	yes
Flavo12|Verruco25|Flavo56|Flavo94|Verruco4	Fucose	0.168917	3.60208	3.43317	95.3106	2.24204e-07	1.27292e-06	yes
Verruco25|Flavo94	Fucose	0.677827	3.60208	2.92426	81.1824	1.62391e-05	2.57526e-05	yes
Verruco25|Flavo94	Fucose	0.663291	3.60208	2.93879	81.5859	1.62391e-05	2.57526e-05	yes
Flavo12|Verruco25|Flavo56	Fucose	0.597032	3.60208	3.00505	83.4254	4.66538e-07	1.64909e-06	yes
Flavo12|Verruco25|Flavo56	Fucose	0.64229	3.60208	2.95979	82.1689	4.66538e-07	1.64909e-06	yes
Flavo12|Verruco25|Flavo56	Fucose	0.56792	3.60208	3.03416	84.2336	4.66538e-07	1.64909e-06	yes
Flavo12|Flavo40|Verruco69|Flavo94|Verruco4	Fucose	0.331794	3.60208	3.27029	90.7888	2.92988e-07	1.3146e-06	yes
Flavo12|Flavo40|Verruco69|Flavo94|Verruco4	Fucose	0.338787	3.60208	3.2633	90.5947	2.92988e-07	1.3146e-06	yes
Flavo12|Flavo40|Verruco69|Flavo94|Verruco4	Fucose	0.284721	3.60208	3.31736	92.0957	2.92988e-07	1.3146e-06	yes
empty	Fucose	3.6862	3.60208	-0.0841194	-2.3353	0.5	0.516724	no
empty	Fucose	3.49719	3.60208	0.10489	2.91192	0.5	0.516724	no
empty	Fucose	3.62285	3.60208	-0.0207704	-0.576623	0.5	0.516724	no
Verruco25|Flavo40|Verruco69|Verruco4	Fucose	0.234452	3.60208	3.36763	93.4912	2.49819e-07	1.27292e-06	yes
Verruco25|Flavo40|Verruco69|Verruco4	Fucose	0.271336	3.60208	3.33075	92.4673	2.49819e-07	1.27292e-06	yes
Verruco25|Flavo40|Verruco69|Verruco4	Fucose	0.230382	3.60208	3.3717	93.6042	2.49819e-07	1.27292e-06	yes
Verruco69	Fucose	2.28622	3.60208	1.31586	36.5305	5.48995e-05	7.48711e-05	yes
Verruco69	Fucose	2.35065	3.60208	1.25144	34.742	5.48995e-05	7.48711e-05	yes
Verruco69	Fucose	2.11751	3.60208	1.48457	41.2142	5.48995e-05	7.48711e-05	yes
Flavo12|Flavo56|Verruco69	Fucose	1.72815	3.60208	1.87393	52.0235	5.64639e-06	1.0584e-05	yes
Flavo12|Flavo56|Verruco69	Fucose	1.7196	3.60208	1.88249	52.261	5.64639e-06	1.0584e-05	yes
Flavo12|Flavo56|Verruco69	Fucose	1.58953	3.60208	2.01255	55.872	5.64639e-06	1.0584e-05	yes
Flavo12|Flavo56|Verruco4	Fucose	0.385924	3.60208	3.21616	89.2861	2.9931e-07	1.3146e-06	yes
Flavo12|Flavo56|Verruco4	Fucose	0.332065	3.60208	3.27002	90.7813	2.9931e-07	1.3146e-06	yes
Flavo12|Flavo56|Verruco4	Fucose	0.356666	3.60208	3.24542	90.0983	2.9931e-07	1.3146e-06	yes
Flavo12|Verruco69|Flavo94|Verruco4	Fucose	0.333131	3.60208	3.26895	90.7517	9.67374e-07	3.01036e-06	yes
Flavo12|Verruco69|Flavo94|Verruco4	Fucose	0.333684	3.60208	3.2684	90.7364	9.67374e-07	3.01036e-06	yes
Flavo12|Verruco69|Flavo94|Verruco4	Fucose	0.163541	3.60208	3.43854	95.4598	9.67374e-07	3.01036e-06	yes
Flavo12|Verruco25|Flavo40|Flavo56|Verruco69	Fucose	0.507342	3.60208	3.09474	85.9153	3.23134e-07	1.34337e-06	yes
Flavo12|Verruco25|Flavo40|Flavo56|Verruco69	Fucose	0.481037	3.60208	3.12105	86.6456	3.23134e-07	1.34337e-06	yes
Flavo12|Verruco25|Flavo40|Flavo56|Verruco69	Fucose	0.474155	3.60208	3.12793	86.8366	3.23134e-07	1.34337e-06	yes
Flavo12|Flavo94	Fucose	3.17261	3.60208	0.429473	11.9229	0.533312	0.550516	no
Flavo12|Flavo94	Fucose	4.14112	3.60208	-0.539036	-14.9646	0.533312	0.550516	no
Flavo12|Flavo94	Fucose	3.56901	3.60208	0.0330728	0.918158	0.533312	0.550516	no
Flavo12|Flavo94|Verruco4	Fucose	0.660535	3.60208	2.94155	81.6624	2.78813e-06	5.89682e-06	yes
Flavo12|Flavo94|Verruco4	Fucose	0.709642	3.60208	2.89244	80.2991	2.78813e-06	5.89682e-06	yes
Flavo12|Flavo94|Verruco4	Fucose	0.465415	3.60208	3.13667	87.0793	2.78813e-06	5.89682e-06	yes
Flavo56|Verruco69|Flavo94|Verruco4	Fucose	0.0757931	3.60208	3.52629	97.8959	1.8483e-07	1.27292e-06	yes
Flavo56|Verruco69|Flavo94|Verruco4	Fucose	0.0744744	3.60208	3.52761	97.9325	1.8483e-07	1.27292e-06	yes
Flavo56|Verruco69|Flavo94|Verruco4	Fucose	0.0797975	3.60208	3.52229	97.7847	1.8483e-07	1.27292e-06	yes
Verruco25|Flavo40|Verruco69|Flavo94|Verruco4	Fucose	0.102168	3.60208	3.49991	97.1636	1.93824e-07	1.27292e-06	yes
Verruco25|Flavo40|Verruco69|Flavo94|Verruco4	Fucose	0.103933	3.60208	3.49815	97.1147	1.93824e-07	1.27292e-06	yes
Verruco25|Flavo40|Verruco69|Flavo94|Verruco4	Fucose	0.0838696	3.60208	3.51821	97.6716	1.93824e-07	1.27292e-06	yes
Flavo12|Verruco25|Flavo40|Flavo56|Flavo94	Fucose	0.423937	3.60208	3.17815	88.2308	3.02068e-07	1.3146e-06	yes
Flavo12|Verruco25|Flavo40|Flavo56|Flavo94	Fucose	0.408479	3.60208	3.1936	88.6599	3.02068e-07	1.3146e-06	yes
Flavo12|Verruco25|Flavo40|Flavo56|Flavo94	Fucose	0.380258	3.60208	3.22182	89.4434	3.02068e-07	1.3146e-06	yes
Verruco4	Fucose	0.435092	3.60208	3.16699	87.9211	4.29469e-07	1.55163e-06	yes
Verruco4	Fucose	0.511921	3.60208	3.09016	85.7882	4.29469e-07	1.55163e-06	yes
Verruco4	Fucose	0.435387	3.60208	3.1667	87.9129	4.29469e-07	1.55163e-06	yes
Verruco69|Flavo94|Verruco4	Fucose	0.0780539	3.60208	3.52403	97.8331	2.05686e-07	1.27292e-06	yes
Verruco69|Flavo94|Verruco4	Fucose	0.0855975	3.60208	3.51649	97.6237	2.05686e-07	1.27292e-06	yes
Verruco69|Flavo94|Verruco4	Fucose	0.116875	3.60208	3.48521	96.7553	2.05686e-07	1.27292e-06	yes
Flavo40|Verruco69|Flavo94	Fucose	2.1128	3.60208	1.48928	41.345	1.075e-05	1.80703e-05	yes
Flavo40|Verruco69|Flavo94	Fucose	2.08115	3.60208	1.52093	42.2238	1.075e-05	1.80703e-05	yes
Flavo40|Verruco69|Flavo94	Fucose	1.98629	3.60208	1.61579	44.8572	1.075e-05	1.80703e-05	yes
Verruco25|Flavo40|Flavo56|Verruco69|Flavo94|Verruco4	Fucose	0.103332	3.60208	3.49875	97.1313	1.91395e-07	1.27292e-06	yes
Verruco25|Flavo40|Flavo56|Verruco69|Flavo94|Verruco4	Fucose	0.0937531	3.60208	3.50833	97.3973	1.91395e-07	1.27292e-06	yes
Verruco25|Flavo40|Flavo56|Verruco69|Flavo94|Verruco4	Fucose	0.0858116	3.60208	3.51627	97.6177	1.91395e-07	1.27292e-06	yes
Flavo12|Verruco25|Flavo40|Flavo94	Fucose	0.525042	3.60208	3.07704	85.4239	4.12331e-07	1.53867e-06	yes
Flavo12|Verruco25|Flavo40|Flavo94	Fucose	0.46794	3.60208	3.13414	87.0092	4.12331e-07	1.53867e-06	yes
Flavo12|Verruco25|Flavo40|Flavo94	Fucose	0.448048	3.60208	3.15403	87.5614	4.12331e-07	1.53867e-06	yes
Verruco25|Flavo40|Flavo94	Fucose	0.536441	3.60208	3.06564	85.1075	3.84001e-07	1.45175e-06	yes
Verruco25|Flavo40|Flavo94	Fucose	0.548995	3.60208	3.05309	84.7589	3.84001e-07	1.45175e-06	yes
Verruco25|Flavo40|Flavo94	Fucose	0.491438	3.60208	3.11064	86.3568	3.84001e-07	1.45175e-06	yes
Flavo12|Verruco4	Fucose	0.399892	3.60208	3.20219	88.8983	2.96353e-07	1.3146e-06	yes
Flavo12|Verruco4	Fucose	0.393382	3.60208	3.2087	89.079	2.96353e-07	1.3146e-06	yes
Flavo12|Verruco4	Fucose	0.357434	3.60208	3.24465	90.077	2.96353e-07	1.3146e-06	yes
Flavo12|Verruco25|Flavo40|Verruco69	Fucose	0.644213	3.60208	2.95787	82.1155	4.66185e-07	1.64909e-06	yes
Flavo12|Verruco25|Flavo40|Verruco69	Fucose	0.633146	3.60208	2.96894	82.4228	4.66185e-07	1.64909e-06	yes
Flavo12|Verruco25|Flavo40|Verruco69	Fucose	0.577249	3.60208	3.02483	83.9746	4.66185e-07	1.64909e-06	yes
Flavo12|Verruco25	Fucose	0.777884	3.60208	2.8242	78.4046	1.01767e-06	3.13345e-06	yes
Flavo12|Verruco25	Fucose	0.867531	3.60208	2.73455	75.9158	1.01767e-06	3.13345e-06	yes
Flavo12|Verruco25	Fucose	0.735329	3.60208	2.86675	79.586	1.01767e-06	3.13345e-06	yes
Verruco25|Flavo56|Flavo94|Verruco4	Fucose	0.233652	3.60208	3.36843	93.5134	2.27878e-07	1.27292e-06	yes
Verruco25|Flavo56|Flavo94|Verruco4	Fucose	0.233394	3.60208	3.36869	93.5206	2.27878e-07	1.27292e-06	yes
Verruco25|Flavo56|Flavo94|Verruco4	Fucose	0.210339	3.60208	3.39174	94.1606	2.27878e-07	1.27292e-06	yes
Flavo40	Fucose	3.72525	3.60208	-0.123165	-3.41926	0.277966	0.291295	no
Flavo40	Fucose	3.52175	3.60208	0.0803321	2.23016	0.277966	0.291295	no
Flavo40	Fucose	3.2995	3.60208	0.302583	8.40022	0.277966	0.291295	no
Flavo12|Verruco25|Flavo40|Verruco4	Fucose	0.453551	3.60208	3.14853	87.4087	3.10812e-07	1.32613e-06	yes
Flavo12|Verruco25|Flavo40|Verruco4	Fucose	0.412596	3.60208	3.18949	88.5456	3.10812e-07	1.32613e-06	yes
Flavo12|Verruco25|Flavo40|Verruco4	Fucose	0.419475	3.60208	3.18261	88.3547	3.10812e-07	1.32613e-06	yes
Flavo12|Verruco69|Flavo94	Fucose	1.91178	3.60208	1.69031	46.9258	4.3638e-06	8.59174e-06	yes
Flavo12|Verruco69|Flavo94	Fucose	1.96534	3.60208	1.63674	45.4387	4.3638e-06	8.59174e-06	yes
Flavo12|Verruco69|Flavo94	Fucose	1.94925	3.60208	1.65283	45.8855	4.3638e-06	8.59174e-06	yes
Flavo56|Verruco4	Fucose	0.370627	3.60208	3.23146	89.7108	3.53651e-07	1.38372e-06	yes
Flavo56|Verruco4	Fucose	0.370361	3.60208	3.23172	89.7181	3.53651e-07	1.38372e-06	yes
Flavo56|Verruco4	Fucose	0.434657	3.60208	3.16743	87.9332	3.53651e-07	1.38372e-06	yes
Verruco69|Verruco4	Fucose	0.145585	3.60208	3.4565	95.9583	2.08081e-07	1.27292e-06	yes
Verruco69|Verruco4	Fucose	0.152614	3.60208	3.44947	95.7632	2.08081e-07	1.27292e-06	yes
Verruco69|Verruco4	Fucose	0.168556	3.60208	3.43353	95.3206	2.08081e-07	1.27292e-06	yes
Flavo40|Verruco69|Flavo94|Verruco4	Fucose	0.0964183	3.60208	3.50566	97.3233	1.88723e-07	1.27292e-06	yes
Flavo40|Verruco69|Flavo94|Verruco4	Fucose	0.0972555	3.60208	3.50483	97.3	1.88723e-07	1.27292e-06	yes
Flavo40|Verruco69|Flavo94|Verruco4	Fucose	0.0950874	3.60208	3.507	97.3602	1.88723e-07	1.27292e-06	yes
Verruco25|Flavo40|Flavo56|Flavo94|Verruco4	Fucose	0.190781	3.60208	3.4113	94.7036	2.20913e-07	1.27292e-06	yes
Verruco25|Flavo40|Flavo56|Flavo94|Verruco4	Fucose	0.175229	3.60208	3.42685	95.1353	2.20913e-07	1.27292e-06	yes
Verruco25|Flavo40|Flavo56|Flavo94|Verruco4	Fucose	0.154947	3.60208	3.44714	95.6984	2.20913e-07	1.27292e-06	yes
Flavo12|Verruco25|Verruco4	Galactose	0.0816753	0.125242	0.0435669	34.7861	0.000112875	0.000140077	yes
Flavo12|Verruco25|Verruco4	Galactose	0.0793033	0.125242	0.0459389	36.68	0.000112875	0.000140077	yes
Flavo12|Verruco25|Verruco4	Galactose	0.0722257	0.125242	0.0530166	42.3312	0.000112875	0.000140077	yes
Flavo12|Verruco25|Flavo56|Verruco69|Flavo94|Verruco4	Galactose	0.0176638	0.125242	0.107578	85.8963	9.37736e-07	2.9378e-06	yes
Flavo12|Verruco25|Flavo56|Verruco69|Flavo94|Verruco4	Galactose	0.0194056	0.125242	0.105837	84.5055	9.37736e-07	2.9378e-06	yes
Flavo12|Verruco25|Flavo56|Verruco69|Flavo94|Verruco4	Galactose	0.0176672	0.125242	0.107575	85.8936	9.37736e-07	2.9378e-06	yes
Verruco25|Flavo40|Verruco4	Galactose	0.0649538	0.125242	0.0602884	48.1375	6.23584e-05	8.24088e-05	yes
Verruco25|Flavo40|Verruco4	Galactose	0.0748376	0.125242	0.0504047	40.2457	6.23584e-05	8.24088e-05	yes
Verruco25|Flavo40|Verruco4	Galactose	0.0696463	0.125242	0.0555959	44.3907	6.23584e-05	8.24088e-05	yes
Flavo56	Galactose	0.136394	0.125242	-0.0111516	-8.90402	0.735656	0.750738	no
Flavo56	Galactose	0.120389	0.125242	0.00485362	3.87539	0.735656	0.750738	no
Flavo56	Galactose	0.129813	0.125242	-0.00457115	-3.64984	0.735656	0.750738	no
Flavo12|Flavo56|Flavo94|Verruco4	Galactose	0.0883809	0.125242	0.0368613	29.432	0.00174529	0.00196208	yes
Flavo12|Flavo56|Flavo94|Verruco4	Galactose	0.0881808	0.125242	0.0370614	29.5918	0.00174529	0.00196208	yes
Flavo12|Flavo56|Flavo94|Verruco4	Galactose	0.0684522	0.125242	0.05679	45.3442	0.00174529	0.00196208	yes
Flavo12|Flavo40|Flavo56|Verruco69|Flavo94|Verruco4	Galactose	0.0218214	0.125242	0.103421	82.5767	2.42272e-06	5.34669e-06	yes
Flavo12|Flavo40|Flavo56|Verruco69|Flavo94|Verruco4	Galactose	0.0273964	0.125242	0.0978458	78.1252	2.42272e-06	5.34669e-06	yes
Flavo12|Flavo40|Flavo56|Verruco69|Flavo94|Verruco4	Galactose	0.0222787	0.125242	0.102963	82.2115	2.42272e-06	5.34669e-06	yes
Verruco25|Flavo40|Verruco69	Galactose	0.024669	0.125242	0.100573	80.3029	2.19617e-06	5.04785e-06	yes
Verruco25|Flavo40|Verruco69	Galactose	0.0249254	0.125242	0.100317	80.0983	2.19617e-06	5.04785e-06	yes
Verruco25|Flavo40|Verruco69	Galactose	0.0293619	0.125242	0.0958803	76.5559	2.19617e-06	5.04785e-06	yes
Flavo12|Verruco25|Flavo56|Verruco69|Flavo94	Galactose	0.0194404	0.125242	0.105802	84.4778	9.29801e-07	2.92537e-06	yes
Flavo12|Verruco25|Flavo56|Verruco69|Flavo94	Galactose	0.0176122	0.125242	0.10763	85.9375	9.29801e-07	2.92537e-06	yes
Flavo12|Verruco25|Flavo56|Verruco69|Flavo94	Galactose	0.0182646	0.125242	0.106978	85.4166	9.29801e-07	2.92537e-06	yes
Flavo12|Flavo40|Flavo94	Galactose	0.130265	0.125242	-0.00502265	-4.01035	0.460617	0.479899	no
Flavo12|Flavo40|Flavo94	Galactose	0.131659	0.125242	-0.0064164	-5.12319	0.460617	0.479899	no
Flavo12|Flavo40|Flavo94	Galactose	0.11162	0.125242	0.0136225	10.8769	0.460617	0.479899	no
Flavo12|Verruco25|Flavo56|Verruco69|Verruco4	Galactose	0.0248438	0.125242	0.100398	80.1634	1.16941e-06	3.55183e-06	yes
Flavo12|Verruco25|Flavo56|Verruco69|Verruco4	Galactose	0.0243355	0.125242	0.100907	80.5692	1.16941e-06	3.55183e-06	yes
Flavo12|Verruco25|Flavo56|Verruco69|Verruco4	Galactose	0.0229161	0.125242	0.102326	81.7026	1.16941e-06	3.55183e-06	yes
Flavo12|Verruco25|Flavo40|Flavo56|Verruco69|Verruco4	Galactose	0.0215116	0.125242	0.103731	82.824	1.54987e-06	4.56803e-06	yes
Flavo12|Verruco25|Flavo40|Flavo56|Verruco69|Verruco4	Galactose	0.0173544	0.125242	0.107888	86.1433	1.54987e-06	4.56803e-06	yes
Flavo12|Verruco25|Flavo40|Flavo56|Verruco69|Verruco4	Galactose	0.0169667	0.125242	0.108276	86.4529	1.54987e-06	4.56803e-06	yes
Flavo12|Flavo56|Flavo94	Galactose	0.120592	0.125242	0.00465003	3.71283	0.0395606	0.0425016	no
Flavo12|Flavo56|Flavo94	Galactose	0.11697	0.125242	0.00827196	6.60477	0.0395606	0.0425016	no
Flavo12|Flavo56|Flavo94	Galactose	0.109624	0.125242	0.0156187	12.4708	0.0395606	0.0425016	no
Flavo94|Verruco4	Galactose	0.0749622	0.125242	0.05028	40.1462	5.32183e-05	7.31343e-05	yes
Flavo94|Verruco4	Galactose	0.0662624	0.125242	0.0589798	47.0926	5.32183e-05	7.31343e-05	yes
Flavo94|Verruco4	Galactose	0.0679608	0.125242	0.0572814	45.7365	5.32183e-05	7.31343e-05	yes
Flavo12|Verruco25|Verruco69|Flavo94	Galactose	0.0239698	0.125242	0.101272	80.8613	1.26563e-06	3.80537e-06	yes
Flavo12|Verruco25|Verruco69|Flavo94	Galactose	0.0215206	0.125242	0.103722	82.8168	1.26563e-06	3.80537e-06	yes
Flavo12|Verruco25|Verruco69|Flavo94	Galactose	0.0209944	0.125242	0.104248	83.2369	1.26563e-06	3.80537e-06	yes
Flavo40|Flavo56	Galactose	0.127862	0.125242	-0.00262022	-2.09213	0.323525	0.338643	no
Flavo40|Flavo56	Galactose	0.11267	0.125242	0.0125718	10.038	0.323525	0.338643	no
Flavo40|Flavo56	Galactose	0.127021	0.125242	-0.00177925	-1.42065	0.323525	0.338643	no
Flavo12|Flavo40|Flavo56|Flavo94|Verruco4	Galactose	0.0719727	0.125242	0.0532696	42.5332	0.00015617	0.000187572	yes
Flavo12|Flavo40|Flavo56|Flavo94|Verruco4	Galactose	0.0805226	0.125242	0.0447196	35.7065	0.00015617	0.000187572	yes
Flavo12|Flavo40|Flavo56|Flavo94|Verruco4	Galactose	0.0679578	0.125242	0.0572845	45.7389	0.00015617	0.000187572	yes
Flavo12|Verruco25|Flavo56|Verruco69	Galactose	0.0321527	0.125242	0.0930895	74.3276	8.41382e-06	1.47242e-05	yes
Flavo12|Verruco25|Flavo56|Verruco69	Galactose	0.0243681	0.125242	0.100874	80.5432	8.41382e-06	1.47242e-05	yes
Flavo12|Verruco25|Flavo56|Verruco69	Galactose	0.0212324	0.125242	0.10401	83.047	8.41382e-06	1.47242e-05	yes
Verruco25|Flavo94|Verruco4	Galactose	0.0693315	0.125242	0.0559107	44.6421	6.66982e-05	8.73707e-05	yes
Verruco25|Flavo94|Verruco4	Galactose	0.0782432	0.125242	0.046999	37.5265	6.66982e-05	8.73707e-05	yes
Verruco25|Flavo94|Verruco4	Galactose	0.0737145	0.125242	0.0515277	41.1424	6.66982e-05	8.73707e-05	yes
Flavo12|Flavo40|Flavo94|Verruco4	Galactose	0.0936777	0.125242	0.0315646	25.2028	0.000498874	0.000579004	yes
Flavo12|Flavo40|Flavo94|Verruco4	Galactose	0.0875644	0.125242	0.0376779	30.084	0.000498874	0.000579004	yes
Flavo12|Flavo40|Flavo94|Verruco4	Galactose	0.0811099	0.125242	0.0441323	35.2375	0.000498874	0.000579004	yes
Verruco25|Verruco69	Galactose	0.0354577	0.125242	0.0897846	71.6887	6.66485e-06	1.23212e-05	yes
Verruco25|Verruco69	Galactose	0.0331734	0.125242	0.0920689	73.5126	6.66485e-06	1.23212e-05	yes
Verruco25|Verruco69	Galactose	0.0266187	0.125242	0.0986236	78.7463	6.66485e-06	1.23212e-05	yes
Flavo56|Verruco69|Verruco4	Galactose	0.0237583	0.125242	0.101484	81.0301	5.43626e-06	1.02545e-05	yes
Flavo56|Verruco69|Verruco4	Galactose	0.0282663	0.125242	0.0969759	77.4307	5.43626e-06	1.02545e-05	yes
Flavo56|Verruco69|Verruco4	Galactose	0.0326898	0.125242	0.0925524	73.8987	5.43626e-06	1.02545e-05	yes
Verruco25|Verruco69|Verruco4	Galactose	0.0332445	0.125242	0.0919977	73.4558	5.41877e-06	1.02431e-05	yes
Verruco25|Verruco69|Verruco4	Galactose	0.0391089	0.125242	0.0861334	68.7734	5.41877e-06	1.02431e-05	yes
Verruco25|Verruco69|Verruco4	Galactose	0.0318083	0.125242	0.0934339	74.6026	5.41877e-06	1.02431e-05	yes
Flavo12|Verruco69|Verruco4	Galactose	0.0242656	0.125242	0.100977	80.625	2.00072e-06	4.95168e-06	yes
Flavo12|Verruco69|Verruco4	Galactose	0.0279148	0.125242	0.0973274	77.7113	2.00072e-06	4.95168e-06	yes
Flavo12|Verruco69|Verruco4	Galactose	0.0230451	0.125242	0.102197	81.5996	2.00072e-06	4.95168e-06	yes
Flavo12|Verruco25|Flavo56|Flavo94	Galactose	0.0622883	0.125242	0.0629539	50.2657	3.15021e-05	4.67317e-05	yes
Flavo12|Verruco25|Flavo56|Flavo94	Galactose	0.0661597	0.125242	0.0590825	47.1746	3.15021e-05	4.67317e-05	yes
Flavo12|Verruco25|Flavo56|Flavo94	Galactose	0.070282	0.125242	0.0549602	43.8831	3.15021e-05	4.67317e-05	yes
Verruco25|Flavo56|Verruco69|Verruco4	Galactose	0.0340427	0.125242	0.0911995	72.8185	5.65836e-06	1.05843e-05	yes
Verruco25|Flavo56|Verruco69|Verruco4	Galactose	0.0255533	0.125242	0.0996889	79.5969	5.65836e-06	1.05843e-05	yes
Verruco25|Flavo56|Verruco69|Verruco4	Galactose	0.031533	0.125242	0.0937093	74.8224	5.65836e-06	1.05843e-05	yes
Flavo56|Verruco69|Flavo94	Galactose	0.0473437	0.125242	0.0778985	62.1983	0.00306899	0.00341592	yes
Flavo56|Verruco69|Flavo94	Galactose	0.0484751	0.125242	0.0767671	61.2949	0.00306899	0.00341592	yes
Flavo56|Verruco69|Flavo94	Galactose	0.0841679	0.125242	0.0410743	32.7959	0.00306899	0.00341592	yes
Flavo12|Verruco25|Verruco69|Flavo94|Verruco4	Galactose	0.0193002	0.125242	0.105942	84.5897	9.05664e-07	2.8674e-06	yes
Flavo12|Verruco25|Verruco69|Flavo94|Verruco4	Galactose	0.0197606	0.125242	0.105482	84.2221	9.05664e-07	2.8674e-06	yes
Flavo12|Verruco25|Verruco69|Flavo94|Verruco4	Galactose	0.018615	0.125242	0.106627	85.1368	9.05664e-07	2.8674e-06	yes
Verruco69|Flavo94	Galactose	0.0474836	0.125242	0.0777586	62.0866	1.64647e-05	2.60182e-05	yes
Verruco69|Flavo94	Galactose	0.0440184	0.125242	0.0812238	64.8534	1.64647e-05	2.60182e-05	yes
Verruco69|Flavo94	Galactose	0.053617	0.125242	0.0716252	57.1894	1.64647e-05	2.60182e-05	yes
Verruco25|Flavo56	Galactose	0.0773428	0.125242	0.0478994	38.2454	0.000146924	0.000178138	yes
Verruco25|Flavo56	Galactose	0.0861642	0.125242	0.039078	31.202	0.000146924	0.000178138	yes
Verruco25|Flavo56	Galactose	0.0776715	0.125242	0.0475707	37.9829	0.000146924	0.000178138	yes
Flavo12|Flavo40|Verruco4	Galactose	0.0715578	0.125242	0.0536845	42.8645	2.48536e-05	3.74896e-05	yes
Flavo12|Flavo40|Verruco4	Galactose	0.0756533	0.125242	0.049589	39.5944	2.48536e-05	3.74896e-05	yes
Flavo12|Flavo40|Verruco4	Galactose	0.0715152	0.125242	0.053727	42.8985	2.48536e-05	3.74896e-05	yes
Flavo12|Verruco25|Flavo94|Verruco4	Galactose	0.0747687	0.125242	0.0504735	40.3007	5.97934e-05	7.98022e-05	yes
Flavo12|Verruco25|Flavo94|Verruco4	Galactose	0.0729339	0.125242	0.0523084	41.7658	5.97934e-05	7.98022e-05	yes
Flavo12|Verruco25|Flavo94|Verruco4	Galactose	0.0659919	0.125242	0.0592503	47.3086	5.97934e-05	7.98022e-05	yes
Verruco25|Flavo40|Verruco69|Flavo94	Galactose	0.0247787	0.125242	0.100463	80.2154	3.58579e-06	7.21994e-06	yes
Verruco25|Flavo40|Verruco69|Flavo94	Galactose	0.0302396	0.125242	0.0950026	75.8551	3.58579e-06	7.21994e-06	yes
Verruco25|Flavo40|Verruco69|Flavo94	Galactose	0.0230157	0.125242	0.102226	81.623	3.58579e-06	7.21994e-06	yes
Flavo12|Flavo56|Verruco69|Flavo94	Galactose	0.0397757	0.125242	0.0854666	68.241	9.17499e-06	1.59009e-05	yes
Flavo12|Flavo56|Verruco69|Flavo94	Galactose	0.0430199	0.125242	0.0822224	65.6507	9.17499e-06	1.59009e-05	yes
Flavo12|Flavo56|Verruco69|Flavo94	Galactose	0.0339547	0.125242	0.0912875	72.8888	9.17499e-06	1.59009e-05	yes
Flavo12|Verruco25|Flavo40|Verruco69|Verruco4	Galactose	0.0206823	0.125242	0.10456	83.4861	1.05319e-06	3.20973e-06	yes
Flavo12|Verruco25|Flavo40|Verruco69|Verruco4	Galactose	0.018097	0.125242	0.107145	85.5504	1.05319e-06	3.20973e-06	yes
Flavo12|Verruco25|Flavo40|Verruco69|Verruco4	Galactose	0.0187469	0.125242	0.106495	85.0314	1.05319e-06	3.20973e-06	yes
Flavo12|Flavo56|Verruco69|Flavo94|Verruco4	Galactose	0.0260742	0.125242	0.099168	79.181	2.4439e-06	5.38018e-06	yes
Flavo12|Flavo56|Verruco69|Flavo94|Verruco4	Galactose	0.0235673	0.125242	0.101675	81.1826	2.4439e-06	5.38018e-06	yes
Flavo12|Flavo56|Verruco69|Flavo94|Verruco4	Galactose	0.0197664	0.125242	0.105476	84.2175	2.4439e-06	5.38018e-06	yes
Flavo12|Flavo40|Flavo56	Galactose	0.132548	0.125242	-0.00730603	-5.83352	0.977505	0.978598	no
Flavo12|Flavo40|Flavo56	Galactose	0.142624	0.125242	-0.0173819	-13.8786	0.977505	0.978598	no
Flavo12|Flavo40|Flavo56	Galactose	0.134603	0.125242	-0.00936125	-7.47451	0.977505	0.978598	no
Verruco25|Flavo40|Flavo56|Verruco4	Galactose	0.0715566	0.125242	0.0536856	42.8654	4.55333e-05	6.5803e-05	yes
Verruco25|Flavo40|Flavo56|Verruco4	Galactose	0.0701477	0.125242	0.0550946	43.9904	4.55333e-05	6.5803e-05	yes
Verruco25|Flavo40|Flavo56|Verruco4	Galactose	0.063168	0.125242	0.0620742	49.5633	4.55333e-05	6.5803e-05	yes
Flavo40|Flavo56|Verruco4	Galactose	0.0689216	0.125242	0.0563206	44.9693	1.82557e-05	2.84471e-05	yes
Flavo40|Flavo56|Verruco4	Galactose	0.0711978	0.125242	0.0540444	43.1519	1.82557e-05	2.84471e-05	yes
Flavo40|Flavo56|Verruco4	Galactose	0.0727758	0.125242	0.0524664	41.892	1.82557e-05	2.84471e-05	yes
Flavo56|Flavo94	Galactose	0.104394	0.125242	0.0208479	16.6461	0.0309501	0.0334112	no
Flavo56|Flavo94	Galactose	0.108586	0.125242	0.0166559	13.2989	0.0309501	0.0334112	no
Flavo56|Flavo94	Galactose	0.120642	0.125242	0.00459989	3.67279	0.0309501	0.0334112	no
Flavo40|Flavo56|Verruco69|Verruco4	Galactose	0.0242949	0.125242	0.100947	80.6017	2.12622e-06	5.0167e-06	yes
Flavo40|Flavo56|Verruco69|Verruco4	Galactose	0.0194521	0.125242	0.10579	84.4684	2.12622e-06	5.0167e-06	yes
Flavo40|Flavo56|Verruco69|Verruco4	Galactose	0.0246095	0.125242	0.100633	80.3504	2.12622e-06	5.0167e-06	yes
Flavo12|Flavo40|Flavo56|Verruco69	Galactose	0.0430117	0.125242	0.0822305	65.6572	6.36864e-06	1.18388e-05	yes
Flavo12|Flavo40|Flavo56|Verruco69	Galactose	0.0427306	0.125242	0.0825116	65.8816	6.36864e-06	1.18388e-05	yes
Flavo12|Flavo40|Flavo56|Verruco69	Galactose	0.0366059	0.125242	0.0886363	70.7719	6.36864e-06	1.18388e-05	yes
Flavo12|Verruco69	Galactose	0.0426303	0.125242	0.0826119	65.9617	6.91679e-06	1.25964e-05	yes
Flavo12|Verruco69	Galactose	0.045539	0.125242	0.0797033	63.6393	6.91679e-06	1.25964e-05	yes
Flavo12|Verruco69	Galactose	0.0382699	0.125242	0.0869723	69.4433	6.91679e-06	1.25964e-05	yes
Flavo12|Verruco25|Verruco69	Galactose	0.0731242	0.125242	0.052118	41.6138	0.00313548	0.00348559	yes
Flavo12|Verruco25|Verruco69	Galactose	0.0270094	0.125242	0.0982328	78.4343	0.00313548	0.00348559	yes
Flavo12|Verruco25|Verruco69	Galactose	0.0251549	0.125242	0.100087	79.915	0.00313548	0.00348559	yes
Flavo12|Verruco25|Flavo94	Galactose	0.0768498	0.125242	0.0483924	38.6391	2.89611e-05	4.31852e-05	yes
Flavo12|Verruco25|Flavo94	Galactose	0.073805	0.125242	0.0514372	41.0702	2.89611e-05	4.31852e-05	yes
Flavo12|Verruco25|Flavo94	Galactose	0.0718539	0.125242	0.0533883	42.628	2.89611e-05	4.31852e-05	yes
Flavo12|Flavo40|Verruco69	Galactose	0.0447932	0.125242	0.080449	64.2347	7.05154e-06	1.27416e-05	yes
Flavo12|Flavo40|Verruco69	Galactose	0.0503498	0.125242	0.0748924	59.7981	7.05154e-06	1.27416e-05	yes
Flavo12|Flavo40|Verruco69	Galactose	0.0447694	0.125242	0.0804728	64.2538	7.05154e-06	1.27416e-05	yes
Verruco25|Flavo56|Flavo94	Galactose	0.0713493	0.125242	0.0538929	43.0309	3.98256e-05	5.83068e-05	yes
Verruco25|Flavo56|Flavo94	Galactose	0.0770486	0.125242	0.0481936	38.4803	3.98256e-05	5.83068e-05	yes
Verruco25|Flavo56|Flavo94	Galactose	0.0708414	0.125242	0.0544008	43.4365	3.98256e-05	5.83068e-05	yes
Flavo12|Verruco25|Flavo40	Galactose	0.0760456	0.125242	0.0491967	39.2812	0.000122766	0.000150066	yes
Flavo12|Verruco25|Flavo40	Galactose	0.075392	0.125242	0.0498502	39.803	0.000122766	0.000150066	yes
Flavo12|Verruco25|Flavo40	Galactose	0.0842708	0.125242	0.0409714	32.7137	0.000122766	0.000150066	yes
Flavo12|Flavo40	Galactose	0.143955	0.125242	-0.0187133	-14.9417	0.965162	0.968601	no
Flavo12|Flavo40	Galactose	0.141742	0.125242	-0.0165002	-13.1746	0.965162	0.968601	no
Flavo12|Flavo40	Galactose	0.128981	0.125242	-0.00373863	-2.98512	0.965162	0.968601	no
Flavo12|Flavo40|Flavo56|Verruco69|Flavo94	Galactose	0.0387668	0.125242	0.0864755	69.0466	2.04291e-06	4.95168e-06	yes
Flavo12|Flavo40|Flavo56|Verruco69|Flavo94	Galactose	0.0380318	0.125242	0.0872104	69.6334	2.04291e-06	4.95168e-06	yes
Flavo12|Flavo40|Flavo56|Verruco69|Flavo94	Galactose	0.0371237	0.125242	0.0881186	70.3585	2.04291e-06	4.95168e-06	yes
Flavo40|Verruco69	Galactose	0.0471268	0.125242	0.0781154	62.3715	3.27165e-06	6.74545e-06	yes
Flavo40|Verruco69	Galactose	0.0452078	0.125242	0.0800344	63.9037	3.27165e-06	6.74545e-06	yes
Flavo40|Verruco69	Galactose	0.0471795	0.125242	0.0780627	62.3294	3.27165e-06	6.74545e-06	yes
Verruco25|Flavo56|Verruco69|Flavo94|Verruco4	Galactose	0.0302056	0.125242	0.0950366	75.8823	2.34614e-06	5.20679e-06	yes
Verruco25|Flavo56|Verruco69|Flavo94|Verruco4	Galactose	0.0340544	0.125242	0.0911878	72.8092	2.34614e-06	5.20679e-06	yes
Verruco25|Flavo56|Verruco69|Flavo94|Verruco4	Galactose	0.0300172	0.125242	0.095225	76.0327	2.34614e-06	5.20679e-06	yes
Flavo40|Flavo56|Verruco69	Galactose	0.0588594	0.125242	0.0663828	53.0035	0.000102533	0.000128489	yes
Flavo40|Flavo56|Verruco69	Galactose	0.0413323	0.125242	0.0839099	66.9981	0.000102533	0.000128489	yes
Flavo40|Flavo56|Verruco69	Galactose	0.0442866	0.125242	0.0809556	64.6392	0.000102533	0.000128489	yes
Flavo12	Galactose	0.141805	0.125242	-0.0165625	-13.2244	0.977506	0.978598	no
Flavo12	Galactose	0.145603	0.125242	-0.0203613	-16.2575	0.977506	0.978598	no
Flavo12	Galactose	0.131207	0.125242	-0.00596491	-4.7627	0.977506	0.978598	no
Flavo12|Verruco25|Flavo40|Flavo56|Verruco69|Flavo94	Galactose	0.020098	0.125242	0.105144	83.9527	9.30502e-07	2.92537e-06	yes
Flavo12|Verruco25|Flavo40|Flavo56|Verruco69|Flavo94	Galactose	0.0187738	0.125242	0.106468	85.01	9.30502e-07	2.92537e-06	yes
Flavo12|Verruco25|Flavo40|Flavo56|Verruco69|Flavo94	Galactose	0.0187596	0.125242	0.106483	85.0213	9.30502e-07	2.92537e-06	yes
Verruco25|Flavo40|Flavo56|Flavo94	Galactose	0.0688164	0.125242	0.0564258	45.0533	1.45855e-05	2.33367e-05	yes
Verruco25|Flavo40|Flavo56|Flavo94	Galactose	0.0650615	0.125242	0.0601807	48.0514	1.45855e-05	2.33367e-05	yes
Verruco25|Flavo40|Flavo56|Flavo94	Galactose	0.06486	0.125242	0.0603822	48.2123	1.45855e-05	2.33367e-05	yes
Flavo56|Flavo94|Verruco4	Galactose	0.0597666	0.125242	0.0654756	52.2792	0.000104747	0.000130715	yes
Flavo56|Flavo94|Verruco4	Galactose	0.0684847	0.125242	0.0567575	45.3182	0.000104747	0.000130715	yes
Flavo56|Flavo94|Verruco4	Galactose	0.0533844	0.125242	0.0718578	57.3751	0.000104747	0.000130715	yes
Flavo12|Verruco25|Flavo40|Flavo94|Verruco4	Galactose	0.0687133	0.125242	0.0565289	45.1357	0.000114504	0.000141122	yes
Flavo12|Verruco25|Flavo40|Flavo94|Verruco4	Galactose	0.0722762	0.125242	0.052966	42.2909	0.000114504	0.000141122	yes
Flavo12|Verruco25|Flavo40|Flavo94|Verruco4	Galactose	0.0590739	0.125242	0.0661683	52.8323	0.000114504	0.000141122	yes
Flavo40|Flavo56|Flavo94	Galactose	0.100365	0.125242	0.0248777	19.8637	0.00171515	0.00193062	yes
Flavo40|Flavo56|Flavo94	Galactose	0.105443	0.125242	0.0197993	15.8088	0.00171515	0.00193062	yes
Flavo40|Flavo56|Flavo94	Galactose	0.107967	0.125242	0.0172752	13.7934	0.00171515	0.00193062	yes
Verruco25|Verruco69|Flavo94|Verruco4	Galactose	0.0270277	0.125242	0.0982146	78.4197	4.84118e-06	9.34849e-06	yes
Verruco25|Verruco69|Flavo94|Verruco4	Galactose	0.0334556	0.125242	0.0917866	73.2872	4.84118e-06	9.34849e-06	yes
Verruco25|Verruco69|Flavo94|Verruco4	Galactose	0.0256228	0.125242	0.0996194	79.5414	4.84118e-06	9.34849e-06	yes
Flavo12|Verruco25|Flavo40|Verruco69|Flavo94|Verruco4	Galactose	0.018053	0.125242	0.107189	85.5855	1.26412e-06	3.80537e-06	yes
Flavo12|Verruco25|Flavo40|Verruco69|Flavo94|Verruco4	Galactose	0.0175899	0.125242	0.107652	85.9553	1.26412e-06	3.80537e-06	yes
Flavo12|Verruco25|Flavo40|Verruco69|Flavo94|Verruco4	Galactose	0.0211848	0.125242	0.104057	83.0849	1.26412e-06	3.80537e-06	yes
Flavo12|Flavo40|Verruco69|Verruco4	Galactose	0.0537646	0.125242	0.0714777	57.0715	0.000412856	0.000481039	yes
Flavo12|Flavo40|Verruco69|Verruco4	Galactose	0.0243743	0.125242	0.100868	80.5383	0.000412856	0.000481039	yes
Flavo12|Flavo40|Verruco69|Verruco4	Galactose	0.024699	0.125242	0.100543	80.279	0.000412856	0.000481039	yes
Flavo40|Flavo94	Galactose	0.124652	0.125242	0.000589961	0.471056	0.217884	0.228599	no
Flavo40|Flavo94	Galactose	0.125839	0.125242	-0.000596785	-0.476505	0.217884	0.228599	no
Flavo40|Flavo94	Galactose	0.112327	0.125242	0.0129157	10.3125	0.217884	0.228599	no
Flavo12|Verruco25|Verruco69|Verruco4	Galactose	0.022069	0.125242	0.103173	82.379	1.0037e-06	3.1011e-06	yes
Flavo12|Verruco25|Verruco69|Verruco4	Galactose	0.021524	0.125242	0.103718	82.8141	1.0037e-06	3.1011e-06	yes
Flavo12|Verruco25|Verruco69|Verruco4	Galactose	0.0225861	0.125242	0.102656	81.9661	1.0037e-06	3.1011e-06	yes
Flavo12|Flavo40|Flavo56|Verruco69|Verruco4	Galactose	0.0263182	0.125242	0.098924	78.9862	2.28665e-06	5.1221e-06	yes
Flavo12|Flavo40|Flavo56|Verruco69|Verruco4	Galactose	0.0203102	0.125242	0.104932	83.7833	2.28665e-06	5.1221e-06	yes
Flavo12|Flavo40|Flavo56|Verruco69|Verruco4	Galactose	0.022614	0.125242	0.102628	81.9438	2.28665e-06	5.1221e-06	yes
Verruco25|Verruco69|Flavo94	Galactose	0.0336984	0.125242	0.0915439	73.0935	3.94645e-06	7.87531e-06	yes
Verruco25|Verruco69|Flavo94	Galactose	0.0295986	0.125242	0.0956436	76.3669	3.94645e-06	7.87531e-06	yes
Verruco25|Verruco69|Flavo94	Galactose	0.0264657	0.125242	0.0987765	78.8684	3.94645e-06	7.87531e-06	yes
Flavo40|Verruco4	Galactose	0.0718644	0.125242	0.0533778	42.6196	1.46895e-05	2.34195e-05	yes
Flavo40|Verruco4	Galactose	0.0725092	0.125242	0.052733	42.1048	1.46895e-05	2.34195e-05	yes
Flavo40|Verruco4	Galactose	0.070563	0.125242	0.0546792	43.6588	1.46895e-05	2.34195e-05	yes
Verruco25|Flavo40|Flavo56|Verruco69	Galactose	0.0281426	0.125242	0.0970996	77.5294	1.4925e-06	4.44279e-06	yes
Verruco25|Flavo40|Flavo56|Verruco69	Galactose	0.0282724	0.125242	0.0969698	77.4258	1.4925e-06	4.44279e-06	yes
Verruco25|Flavo40|Flavo56|Verruco69	Galactose	0.0257079	0.125242	0.0995343	79.4734	1.4925e-06	4.44279e-06	yes
Flavo40|Verruco69|Verruco4	Galactose	0.0234931	0.125242	0.101749	81.2419	1.04042e-06	3.18164e-06	yes
Flavo40|Verruco69|Verruco4	Galactose	0.0230405	0.125242	0.102202	81.6033	1.04042e-06	3.18164e-06	yes
Flavo40|Verruco69|Verruco4	Galactose	0.0224389	0.125242	0.102803	82.0836	1.04042e-06	3.18164e-06	yes
Verruco25|Flavo40|Flavo94|Verruco4	Galactose	0.066723	0.125242	0.0585192	46.7248	1.08275e-05	1.81336e-05	yes
Verruco25|Flavo40|Flavo94|Verruco4	Galactose	0.0678786	0.125242	0.0573637	45.8022	1.08275e-05	1.81336e-05	yes
Verruco25|Flavo40|Flavo94|Verruco4	Galactose	0.0654859	0.125242	0.0597563	47.7126	1.08275e-05	1.81336e-05	yes
Flavo40|Flavo56|Flavo94|Verruco4	Galactose	0.0566837	0.125242	0.0685585	54.7408	1.4029e-05	2.25673e-05	yes
Flavo40|Flavo56|Flavo94|Verruco4	Galactose	0.0532928	0.125242	0.0719495	57.4483	1.4029e-05	2.25673e-05	yes
Flavo40|Flavo56|Flavo94|Verruco4	Galactose	0.0603361	0.125242	0.0649062	51.8245	1.4029e-05	2.25673e-05	yes
Verruco25|Verruco4	Galactose	0.0917732	0.125242	0.033469	26.7234	0.000633657	0.000728828	yes
Verruco25|Verruco4	Galactose	0.0766308	0.125242	0.0486114	38.8139	0.000633657	0.000728828	yes
Verruco25|Verruco4	Galactose	0.0793694	0.125242	0.0458728	36.6272	0.000633657	0.000728828	yes
Flavo40|Flavo56|Verruco69|Flavo94|Verruco4	Galactose	0.0192368	0.125242	0.106005	84.6403	2.51854e-06	5.47721e-06	yes
Flavo40|Flavo56|Verruco69|Flavo94|Verruco4	Galactose	0.0230876	0.125242	0.102155	81.5657	2.51854e-06	5.47721e-06	yes
Flavo40|Flavo56|Verruco69|Flavo94|Verruco4	Galactose	0.0159861	0.125242	0.109256	87.2358	2.51854e-06	5.47721e-06	yes
Flavo94	Galactose	0.133604	0.125242	-0.00836169	-6.67642	0.947765	0.954155	no
Flavo94	Galactose	0.131931	0.125242	-0.0066884	-5.34037	0.947765	0.954155	no
Flavo94	Galactose	0.128411	0.125242	-0.00316846	-2.52987	0.947765	0.954155	no
Flavo12|Verruco25|Flavo40|Flavo56|Verruco4	Galactose	0.0675767	0.125242	0.0576656	46.0432	1.80016e-05	2.81491e-05	yes
Flavo12|Verruco25|Flavo40|Flavo56|Verruco4	Galactose	0.071464	0.125242	0.0537782	42.9394	1.80016e-05	2.81491e-05	yes
Flavo12|Verruco25|Flavo40|Flavo56|Verruco4	Galactose	0.0708886	0.125242	0.0543536	43.3988	1.80016e-05	2.81491e-05	yes
Flavo12|Verruco25|Flavo40|Verruco69|Flavo94	Galactose	0.0208889	0.125242	0.104353	83.3212	1.37651e-06	4.12492e-06	yes
Flavo12|Verruco25|Flavo40|Verruco69|Flavo94	Galactose	0.0168265	0.125242	0.108416	86.5649	1.37651e-06	4.12492e-06	yes
Flavo12|Verruco25|Flavo40|Verruco69|Flavo94	Galactose	0.0201033	0.125242	0.105139	83.9484	1.37651e-06	4.12492e-06	yes
Flavo12|Flavo56	Galactose	0.130803	0.125242	-0.00556059	-4.43987	0.965358	0.968601	no
Flavo12|Flavo56	Galactose	0.133158	0.125242	-0.0079153	-6.31999	0.965358	0.968601	no
Flavo12|Flavo56	Galactose	0.130874	0.125242	-0.00563199	-4.49688	0.965358	0.968601	no
Flavo12|Verruco25|Flavo40|Flavo56|Flavo94|Verruco4	Galactose	0.0553753	0.125242	0.0698669	55.7854	8.26673e-06	1.44951e-05	yes
Flavo12|Verruco25|Flavo40|Flavo56|Flavo94|Verruco4	Galactose	0.0585803	0.125242	0.066662	53.2264	8.26673e-06	1.44951e-05	yes
Flavo12|Verruco25|Flavo40|Flavo56|Flavo94|Verruco4	Galactose	0.0538516	0.125242	0.0713906	57.002	8.26673e-06	1.44951e-05	yes
Flavo12|Flavo56|Verruco69|Verruco4	Galactose	0.0294592	0.125242	0.0957831	76.4783	8.19786e-06	1.44025e-05	yes
Flavo12|Flavo56|Verruco69|Verruco4	Galactose	0.0213169	0.125242	0.103925	82.9795	8.19786e-06	1.44025e-05	yes
Flavo12|Flavo56|Verruco69|Verruco4	Galactose	0.0181751	0.125242	0.107067	85.488	8.19786e-06	1.44025e-05	yes
Flavo12|Verruco25|Flavo40|Flavo56|Verruco69|Flavo94|Verruco4	Galactose	0.0184297	0.125242	0.106813	85.2848	8.47534e-07	2.70379e-06	yes
Flavo12|Verruco25|Flavo40|Flavo56|Verruco69|Flavo94|Verruco4	Galactose	0.0177744	0.125242	0.107468	85.808	8.47534e-07	2.70379e-06	yes
Flavo12|Verruco25|Flavo40|Flavo56|Verruco69|Flavo94|Verruco4	Galactose	0.0181088	0.125242	0.107133	85.541	8.47534e-07	2.70379e-06	yes
Verruco25|Flavo40|Flavo56|Verruco69|Flavo94	Galactose	0.0258721	0.125242	0.0993701	79.3423	2.25905e-06	5.10625e-06	yes
Verruco25|Flavo40|Flavo56|Verruco69|Flavo94	Galactose	0.0216842	0.125242	0.103558	82.6862	2.25905e-06	5.10625e-06	yes
Verruco25|Flavo40|Flavo56|Verruco69|Flavo94	Galactose	0.0271017	0.125242	0.0981405	78.3606	2.25905e-06	5.10625e-06	yes
Flavo40|Flavo94|Verruco4	Galactose	0.06349	0.125242	0.0617522	49.3062	1.3022e-05	2.12141e-05	yes
Flavo40|Flavo94|Verruco4	Galactose	0.0640455	0.125242	0.0611967	48.8627	1.3022e-05	2.12141e-05	yes
Flavo40|Flavo94|Verruco4	Galactose	0.0593026	0.125242	0.0659396	52.6497	1.3022e-05	2.12141e-05	yes
Verruco25|Flavo56|Verruco69	Galactose	0.0278799	0.125242	0.0973623	77.7392	7.32048e-06	1.31446e-05	yes
Verruco25|Flavo56|Verruco69	Galactose	0.0362143	0.125242	0.0890279	71.0846	7.32048e-06	1.31446e-05	yes
Verruco25|Flavo56|Verruco69	Galactose	0.0275846	0.125242	0.0976576	77.975	7.32048e-06	1.31446e-05	yes
Verruco25|Flavo40|Flavo56|Verruco69|Verruco4	Galactose	0.0260805	0.125242	0.0991617	79.1759	2.51037e-06	5.47721e-06	yes
Verruco25|Flavo40|Flavo56|Verruco69|Verruco4	Galactose	0.0303276	0.125242	0.0949146	75.7848	2.51037e-06	5.47721e-06	yes
Verruco25|Flavo40|Flavo56|Verruco69|Verruco4	Galactose	0.0248338	0.125242	0.100408	80.1714	2.51037e-06	5.47721e-06	yes
Verruco25|Flavo56|Verruco4	Galactose	0.0795161	0.125242	0.0457261	36.5102	3.83161e-05	5.64659e-05	yes
Verruco25|Flavo56|Verruco4	Galactose	0.0788698	0.125242	0.0463724	37.0262	3.83161e-05	5.64659e-05	yes
Verruco25|Flavo56|Verruco4	Galactose	0.0824771	0.125242	0.0427651	34.1459	3.83161e-05	5.64659e-05	yes
Flavo12|Verruco25|Flavo56|Verruco4	Galactose	0.0787688	0.125242	0.0464734	37.1068	0.00034033	0.000398088	yes
Flavo12|Verruco25|Flavo56|Verruco4	Galactose	0.0764775	0.125242	0.0487647	38.9363	0.00034033	0.000398088	yes
Flavo12|Verruco25|Flavo56|Verruco4	Galactose	0.0629465	0.125242	0.0622957	49.7402	0.00034033	0.000398088	yes
Flavo12|Flavo40|Flavo56|Flavo94	Galactose	0.12744	0.125242	-0.00219817	-1.75514	0.115135	0.121509	no
Flavo12|Flavo40|Flavo56|Flavo94	Galactose	0.113263	0.125242	0.0119797	9.56523	0.115135	0.121509	no
Flavo12|Flavo40|Flavo56|Flavo94	Galactose	0.101197	0.125242	0.0240451	19.1989	0.115135	0.121509	no
Verruco25|Flavo40|Flavo56	Galactose	0.0784688	0.125242	0.0467735	37.3464	5.54808e-05	7.53194e-05	yes
Verruco25|Flavo40|Flavo56	Galactose	0.0753366	0.125242	0.0499056	39.8473	5.54808e-05	7.53194e-05	yes
Verruco25|Flavo40|Flavo56	Galactose	0.0707677	0.125242	0.0544746	43.4954	5.54808e-05	7.53194e-05	yes
Flavo56|Verruco69	Galactose	0.0418784	0.125242	0.0833638	66.5621	7.7951e-06	1.38032e-05	yes
Flavo56|Verruco69	Galactose	0.0488798	0.125242	0.0763625	60.9718	7.7951e-06	1.38032e-05	yes
Flavo56|Verruco69	Galactose	0.0463075	0.125242	0.0789348	63.0257	7.7951e-06	1.38032e-05	yes
Verruco25|Flavo40	Galactose	0.0805372	0.125242	0.044705	35.6949	9.57195e-05	0.000120456	yes
Verruco25|Flavo40	Galactose	0.0791973	0.125242	0.0460449	36.7647	9.57195e-05	0.000120456	yes
Verruco25|Flavo40	Galactose	0.0718987	0.125242	0.0533435	42.5923	9.57195e-05	0.000120456	yes
Verruco25	Galactose	0.0803562	0.125242	0.044886	35.8394	3.04474e-05	4.5242e-05	yes
Verruco25	Galactose	0.0797674	0.125242	0.0454748	36.3095	3.04474e-05	4.5242e-05	yes
Verruco25	Galactose	0.0775227	0.125242	0.0477196	38.1018	3.04474e-05	4.5242e-05	yes
Flavo12|Flavo40|Verruco69|Flavo94	Galactose	0.0409725	0.125242	0.0842697	67.2854	2.56433e-06	5.53649e-06	yes
Flavo12|Flavo40|Verruco69|Flavo94	Galactose	0.0409018	0.125242	0.0843405	67.3419	2.56433e-06	5.53649e-06	yes
Flavo12|Flavo40|Verruco69|Flavo94	Galactose	0.0428687	0.125242	0.0823735	65.7714	2.56433e-06	5.53649e-06	yes
Flavo12|Flavo40|Flavo56|Verruco4	Galactose	0.0831577	0.125242	0.0420845	33.6025	0.000331926	0.000388766	yes
Flavo12|Flavo40|Flavo56|Verruco4	Galactose	0.0755282	0.125242	0.0497141	39.6943	0.000331926	0.000388766	yes
Flavo12|Flavo40|Flavo56|Verruco4	Galactose	0.0672509	0.125242	0.0579913	46.3033	0.000331926	0.000388766	yes
Flavo40|Flavo56|Verruco69|Flavo94	Galactose	0.0404883	0.125242	0.0847539	67.672	2.46474e-06	5.41276e-06	yes
Flavo40|Flavo56|Verruco69|Flavo94	Galactose	0.0384284	0.125242	0.0868138	69.3167	2.46474e-06	5.41276e-06	yes
Flavo40|Flavo56|Verruco69|Flavo94	Galactose	0.0407744	0.125242	0.0844679	67.4436	2.46474e-06	5.41276e-06	yes
Verruco25|Flavo56|Verruco69|Flavo94	Galactose	0.0309185	0.125242	0.0943238	75.3131	6.72389e-06	1.23497e-05	yes
Verruco25|Flavo56|Verruco69|Flavo94	Galactose	0.0357338	0.125242	0.0895084	71.4683	6.72389e-06	1.23497e-05	yes
Verruco25|Flavo56|Verruco69|Flavo94	Galactose	0.0263863	0.125242	0.0988559	78.9318	6.72389e-06	1.23497e-05	yes
Flavo12|Verruco25|Flavo40|Flavo56	Galactose	0.0693581	0.125242	0.0558841	44.6208	0.000164544	0.000197365	yes
Flavo12|Verruco25|Flavo40|Flavo56	Galactose	0.075335	0.125242	0.0499072	39.8486	0.000164544	0.000197365	yes
Flavo12|Verruco25|Flavo40|Flavo56	Galactose	0.0605475	0.125242	0.0646948	51.6557	0.000164544	0.000197365	yes
Flavo12|Verruco25|Flavo56|Flavo94|Verruco4	Galactose	0.0683606	0.125242	0.0568816	45.4173	1.17224e-05	1.94505e-05	yes
Flavo12|Verruco25|Flavo56|Flavo94|Verruco4	Galactose	0.0686179	0.125242	0.0566243	45.2118	1.17224e-05	1.94505e-05	yes
Flavo12|Verruco25|Flavo56|Flavo94|Verruco4	Galactose	0.0663981	0.125242	0.0588441	46.9842	1.17224e-05	1.94505e-05	yes
Verruco25|Flavo94	Galactose	0.0780226	0.125242	0.0472196	37.7026	0.000328913	0.000386247	yes
Verruco25|Flavo94	Galactose	0.0768931	0.125242	0.0483491	38.6045	0.000328913	0.000386247	yes
Flavo12|Verruco25|Flavo56	Galactose	0.0792761	0.125242	0.0459662	36.7018	3.38986e-05	5.01206e-05	yes
Flavo12|Verruco25|Flavo56	Galactose	0.0782222	0.125242	0.04702	37.5432	3.38986e-05	5.01206e-05	yes
Flavo12|Verruco25|Flavo56	Galactose	0.081572	0.125242	0.0436702	34.8686	3.38986e-05	5.01206e-05	yes
Flavo12|Flavo40|Verruco69|Flavo94|Verruco4	Galactose	0.0215411	0.125242	0.103701	82.8004	9.67617e-07	3.01036e-06	yes
Flavo12|Flavo40|Verruco69|Flavo94|Verruco4	Galactose	0.0219988	0.125242	0.103243	82.435	9.67617e-07	3.01036e-06	yes
Flavo12|Flavo40|Verruco69|Flavo94|Verruco4	Galactose	0.0217259	0.125242	0.103516	82.6529	9.67617e-07	3.01036e-06	yes
empty	Galactose	0.127632	0.125242	-0.00238956	-1.90795	0.5	0.516724	no
empty	Galactose	0.127782	0.125242	-0.00253962	-2.02777	0.5	0.516724	no
empty	Galactose	0.120313	0.125242	0.00492918	3.93572	0.5	0.516724	no
Verruco25|Flavo40|Verruco69|Verruco4	Galactose	0.0263395	0.125242	0.0989027	78.9691	1.98325e-06	4.95168e-06	yes
Verruco25|Flavo40|Verruco69|Verruco4	Galactose	0.0297461	0.125242	0.0954961	76.2491	1.98325e-06	4.95168e-06	yes
Verruco25|Flavo40|Verruco69|Verruco4	Galactose	0.0253563	0.125242	0.099886	79.7542	1.98325e-06	4.95168e-06	yes
Verruco69	Galactose	0.0517337	0.125242	0.0735085	58.6931	2.20186e-05	3.36094e-05	yes
Verruco69	Galactose	0.0578328	0.125242	0.0674094	53.8232	2.20186e-05	3.36094e-05	yes
Verruco69	Galactose	0.060529	0.125242	0.0647132	51.6704	2.20186e-05	3.36094e-05	yes
Flavo12|Flavo56|Verruco69	Galactose	0.0383987	0.125242	0.0868435	69.3404	7.72219e-06	1.37012e-05	yes
Flavo12|Flavo56|Verruco69	Galactose	0.0452987	0.125242	0.0799435	63.8311	7.72219e-06	1.37012e-05	yes
Flavo12|Flavo56|Verruco69	Galactose	0.0447228	0.125242	0.0805194	64.2909	7.72219e-06	1.37012e-05	yes
Flavo12|Flavo56|Verruco4	Galactose	0.0943398	0.125242	0.0309024	24.6741	0.000664404	0.000763213	yes
Flavo12|Flavo56|Verruco4	Galactose	0.0983753	0.125242	0.0268669	21.4519	0.000664404	0.000763213	yes
Flavo12|Flavo56|Verruco4	Galactose	0.0876745	0.125242	0.0375677	29.996	0.000664404	0.000763213	yes
Flavo12|Verruco69|Flavo94|Verruco4	Galactose	0.0223652	0.125242	0.102877	82.1425	1.19944e-06	3.63075e-06	yes
Flavo12|Verruco69|Flavo94|Verruco4	Galactose	0.0239725	0.125242	0.10127	80.8591	1.19944e-06	3.63075e-06	yes
Flavo12|Verruco69|Flavo94|Verruco4	Galactose	0.0212911	0.125242	0.103951	83	1.19944e-06	3.63075e-06	yes
Flavo12|Verruco25|Flavo40|Flavo56|Verruco69	Galactose	0.0243282	0.125242	0.100914	80.575	1.6115e-06	4.70326e-06	yes
Flavo12|Verruco25|Flavo40|Flavo56|Verruco69	Galactose	0.0278004	0.125242	0.0974418	77.8027	1.6115e-06	4.70326e-06	yes
Flavo12|Verruco25|Flavo40|Flavo56|Verruco69	Galactose	0.024678	0.125242	0.100564	80.2958	1.6115e-06	4.70326e-06	yes
Flavo12|Flavo94	Galactose	0.123875	0.125242	0.00136739	1.0918	0.799904	0.814447	no
Flavo12|Flavo94	Galactose	0.129509	0.125242	-0.00426669	-3.40675	0.799904	0.814447	no
Flavo12|Flavo94	Galactose	0.132111	0.125242	-0.00686863	-5.48428	0.799904	0.814447	no
Flavo12|Flavo94|Verruco4	Galactose	0.0876858	0.125242	0.0375565	29.9871	0.00053046	0.000614073	yes
Flavo12|Flavo94|Verruco4	Galactose	0.0885026	0.125242	0.0367396	29.3348	0.00053046	0.000614073	yes
Flavo12|Flavo94|Verruco4	Galactose	0.0754888	0.125242	0.0497534	39.7257	0.00053046	0.000614073	yes
Flavo56|Verruco69|Flavo94|Verruco4	Galactose	0.031069	0.125242	0.0941732	75.1928	1.83415e-06	4.95168e-06	yes
Flavo56|Verruco69|Flavo94|Verruco4	Galactose	0.0293796	0.125242	0.0958626	76.5417	1.83415e-06	4.95168e-06	yes
Flavo56|Verruco69|Flavo94|Verruco4	Galactose	0.0326333	0.125242	0.0926089	73.9438	1.83415e-06	4.95168e-06	yes
Verruco25|Flavo40|Verruco69|Flavo94|Verruco4	Galactose	0.0286174	0.125242	0.0966249	77.1504	1.58926e-06	4.65352e-06	yes
Verruco25|Flavo40|Verruco69|Flavo94|Verruco4	Galactose	0.0265037	0.125242	0.0987385	78.838	1.58926e-06	4.65352e-06	yes
Verruco25|Flavo40|Verruco69|Flavo94|Verruco4	Galactose	0.0251857	0.125242	0.100057	79.8904	1.58926e-06	4.65352e-06	yes
Flavo12|Verruco25|Flavo40|Flavo56|Flavo94	Galactose	0.06543	0.125242	0.0598123	47.7573	3.94623e-05	5.78695e-05	yes
Flavo12|Verruco25|Flavo40|Flavo56|Flavo94	Galactose	0.0675009	0.125242	0.0577413	46.1037	3.94623e-05	5.78695e-05	yes
Flavo12|Verruco25|Flavo40|Flavo56|Flavo94	Galactose	0.0582742	0.125242	0.066968	53.4708	3.94623e-05	5.78695e-05	yes
Verruco4	Galactose	0.102992	0.125242	0.0222506	17.766	0.00318593	0.00353292	yes
Verruco4	Galactose	0.104591	0.125242	0.0206509	16.4887	0.00318593	0.00353292	yes
Verruco4	Galactose	0.111559	0.125242	0.0136834	10.9255	0.00318593	0.00353292	yes
Verruco69|Flavo94|Verruco4	Galactose	0.0372093	0.125242	0.088033	70.2902	0.00119096	0.00135076	yes
Verruco69|Flavo94|Verruco4	Galactose	0.0405849	0.125242	0.0846573	67.5949	0.00119096	0.00135076	yes
Verruco69|Flavo94|Verruco4	Galactose	0.0710655	0.125242	0.0541767	43.2575	0.00119096	0.00135076	yes
Flavo40|Verruco69|Flavo94	Galactose	0.0401031	0.125242	0.0851391	67.9796	1.06215e-05	1.78889e-05	yes
Flavo40|Verruco69|Flavo94	Galactose	0.0487713	0.125242	0.0764709	61.0584	1.06215e-05	1.78889e-05	yes
Flavo40|Verruco69|Flavo94	Galactose	0.0446449	0.125242	0.0805973	64.3531	1.06215e-05	1.78889e-05	yes
Verruco25|Flavo40|Flavo56|Verruco69|Flavo94|Verruco4	Galactose	0.022367	0.125242	0.102875	82.141	2.27993e-06	5.11985e-06	yes
Verruco25|Flavo40|Flavo56|Verruco69|Flavo94|Verruco4	Galactose	0.0262145	0.125242	0.0990278	79.069	2.27993e-06	5.11985e-06	yes
Verruco25|Flavo40|Flavo56|Verruco69|Flavo94|Verruco4	Galactose	0.0202194	0.125242	0.105023	83.8558	2.27993e-06	5.11985e-06	yes
Flavo12|Verruco25|Flavo40|Flavo94	Galactose	0.0655371	0.125242	0.0597051	47.6717	8.2932e-05	0.000106002	yes
Flavo12|Verruco25|Flavo40|Flavo94	Galactose	0.076131	0.125242	0.0491112	39.213	8.2932e-05	0.000106002	yes
Flavo12|Verruco25|Flavo40|Flavo94	Galactose	0.072079	0.125242	0.0531632	42.4483	8.2932e-05	0.000106002	yes
Verruco25|Flavo40|Flavo94	Galactose	0.0814538	0.125242	0.0437884	34.9629	0.000543049	0.000627835	yes
Verruco25|Flavo40|Flavo94	Galactose	0.0760804	0.125242	0.0491618	39.2534	0.000543049	0.000627835	yes
Verruco25|Flavo40|Flavo94	Galactose	0.0624847	0.125242	0.0627575	50.1089	0.000543049	0.000627835	yes
Flavo12|Verruco4	Galactose	0.10786	0.125242	0.0173827	13.8792	0.00166988	0.00188202	yes
Flavo12|Verruco4	Galactose	0.10276	0.125242	0.0224819	17.9507	0.00166988	0.00188202	yes
Flavo12|Verruco4	Galactose	0.0992395	0.125242	0.0260027	20.762	0.00166988	0.00188202	yes
Flavo12|Verruco25|Flavo40|Verruco69	Galactose	0.0266676	0.125242	0.0985746	78.7071	1.53413e-06	4.53658e-06	yes
Flavo12|Verruco25|Flavo40|Verruco69	Galactose	0.0249091	0.125242	0.100333	80.1112	1.53413e-06	4.53658e-06	yes
Flavo12|Verruco25|Flavo40|Verruco69	Galactose	0.0229557	0.125242	0.102286	81.6709	1.53413e-06	4.53658e-06	yes
Flavo12|Verruco25	Galactose	0.0811506	0.125242	0.0440916	35.2051	0.000565486	0.000652933	yes
Flavo12|Verruco25	Galactose	0.0851655	0.125242	0.0400767	31.9993	0.000565486	0.000652933	yes
Flavo12|Verruco25	Galactose	0.0683426	0.125242	0.0568996	45.4316	0.000565486	0.000652933	yes
Verruco25|Flavo56|Flavo94|Verruco4	Galactose	0.0703791	0.125242	0.0548631	43.8056	0.000188877	0.000225345	yes
Verruco25|Flavo56|Flavo94|Verruco4	Galactose	0.0782063	0.125242	0.0470359	37.556	0.000188877	0.000225345	yes
Verruco25|Flavo56|Flavo94|Verruco4	Galactose	0.0634408	0.125242	0.0618014	49.3455	0.000188877	0.000225345	yes
Flavo40	Galactose	0.132708	0.125242	-0.00746602	-5.96126	0.918403	0.925634	no
Flavo40	Galactose	0.1296	0.125242	-0.00435797	-3.47963	0.918403	0.925634	no
Flavo40	Galactose	0.127928	0.125242	-0.00268609	-2.14471	0.918403	0.925634	no
Flavo12|Verruco25|Flavo40|Verruco4	Galactose	0.0697718	0.125242	0.0554704	44.2905	2.19311e-05	3.35329e-05	yes
Flavo12|Verruco25|Flavo40|Verruco4	Galactose	0.0703934	0.125242	0.0548488	43.7942	2.19311e-05	3.35329e-05	yes
Flavo12|Verruco25|Flavo40|Verruco4	Galactose	0.0651583	0.125242	0.0600839	47.9742	2.19311e-05	3.35329e-05	yes
Flavo12|Verruco69|Flavo94	Galactose	0.0381458	0.125242	0.0870965	69.5424	1.24931e-05	2.05252e-05	yes
Flavo12|Verruco69|Flavo94	Galactose	0.0449341	0.125242	0.0803081	64.1222	1.24931e-05	2.05252e-05	yes
Flavo12|Verruco69|Flavo94	Galactose	0.0346465	0.125242	0.0905958	72.3364	1.24931e-05	2.05252e-05	yes
Flavo56|Verruco4	Galactose	0.0806105	0.125242	0.0446317	35.6363	0.000767729	0.000880775	yes
Flavo56|Verruco4	Galactose	0.0951644	0.125242	0.0300778	24.0157	0.000767729	0.000880775	yes
Flavo56|Verruco4	Galactose	0.0874797	0.125242	0.0377625	30.1516	0.000767729	0.000880775	yes
Verruco69|Verruco4	Galactose	0.0306641	0.125242	0.0945781	75.5162	1.86821e-06	4.95168e-06	yes
Verruco69|Verruco4	Galactose	0.0268577	0.125242	0.0983846	78.5554	1.86821e-06	4.95168e-06	yes
Verruco69|Verruco4	Galactose	0.0276438	0.125242	0.0975984	77.9277	1.86821e-06	4.95168e-06	yes
Flavo40|Verruco69|Flavo94|Verruco4	Galactose	0.0225692	0.125242	0.102673	81.9796	2.19966e-06	5.04785e-06	yes
Flavo40|Verruco69|Flavo94|Verruco4	Galactose	0.0271295	0.125242	0.0981127	78.3384	2.19966e-06	5.04785e-06	yes
Flavo40|Verruco69|Flavo94|Verruco4	Galactose	0.0218181	0.125242	0.103424	82.5793	2.19966e-06	5.04785e-06	yes
Verruco25|Flavo40|Flavo56|Flavo94|Verruco4	Galactose	0.0568018	0.125242	0.0684404	54.6464	1.63407e-05	2.5868e-05	yes
Verruco25|Flavo40|Flavo56|Flavo94|Verruco4	Galactose	0.0623933	0.125242	0.0628489	50.1819	1.63407e-05	2.5868e-05	yes
Verruco25|Flavo40|Flavo56|Flavo94|Verruco4	Galactose	0.0554813	0.125242	0.0697609	55.7008	1.63407e-05	2.5868e-05	yes
Flavo12|Verruco25|Verruco4	GlucuronicAcid	0.0856901	0.295018	0.209328	70.9543	0.000154932	0.000186334	yes
Flavo12|Verruco25|Verruco4	GlucuronicAcid	0.072262	0.295018	0.222756	75.5059	0.000154932	0.000186334	yes
Flavo12|Verruco25|Verruco4	GlucuronicAcid	0.0598261	0.295018	0.235192	79.7212	0.000154932	0.000186334	yes
Flavo12|Verruco25|Flavo56|Verruco69|Flavo94|Verruco4	GlucuronicAcid	0.0270914	0.295018	0.267927	90.8171	5.2834e-05	7.29418e-05	yes
Flavo12|Verruco25|Flavo56|Verruco69|Flavo94|Verruco4	GlucuronicAcid	0.0156767	0.295018	0.279342	94.6862	5.2834e-05	7.29418e-05	yes
Flavo12|Verruco25|Flavo56|Verruco69|Flavo94|Verruco4	GlucuronicAcid	0.0204098	0.295018	0.274609	93.0819	5.2834e-05	7.29418e-05	yes
Verruco25|Flavo40|Verruco4	GlucuronicAcid	0.0735373	0.295018	0.221481	75.0737	0.000114242	0.000140993	yes
Verruco25|Flavo40|Verruco4	GlucuronicAcid	0.0555494	0.295018	0.239469	81.1709	0.000114242	0.000140993	yes
Verruco25|Flavo40|Verruco4	GlucuronicAcid	0.0636644	0.295018	0.231354	78.4202	0.000114242	0.000140993	yes
Flavo56	GlucuronicAcid	0.195916	0.295018	0.0991026	33.592	0.00400465	0.00441348	yes
Flavo56	GlucuronicAcid	0.215807	0.295018	0.0792117	26.8497	0.00400465	0.00441348	yes
Flavo56	GlucuronicAcid	0.199692	0.295018	0.0953264	32.312	0.00400465	0.00441348	yes
Flavo12|Flavo56|Flavo94|Verruco4	GlucuronicAcid	0.0563127	0.295018	0.238706	80.9121	8.35607e-05	0.000106501	yes
Flavo12|Flavo56|Flavo94|Verruco4	GlucuronicAcid	0.0557361	0.295018	0.239282	81.1076	8.35607e-05	0.000106501	yes
Flavo12|Flavo56|Flavo94|Verruco4	GlucuronicAcid	0.0520788	0.295018	0.24294	82.3473	8.35607e-05	0.000106501	yes
Flavo12|Flavo40|Flavo56|Verruco69|Flavo94|Verruco4	GlucuronicAcid	0.0302215	0.295018	0.264797	89.7561	5.48999e-05	7.48711e-05	yes
Flavo12|Flavo40|Flavo56|Verruco69|Flavo94|Verruco4	GlucuronicAcid	0.0194234	0.295018	0.275595	93.4162	5.48999e-05	7.48711e-05	yes
Flavo12|Flavo40|Flavo56|Verruco69|Flavo94|Verruco4	GlucuronicAcid	0.0216655	0.295018	0.273353	92.6562	5.48999e-05	7.48711e-05	yes
Verruco25|Flavo40|Verruco69	GlucuronicAcid	0.0420658	0.295018	0.252953	85.7413	6.81311e-05	8.91174e-05	yes
Verruco25|Flavo40|Verruco69	GlucuronicAcid	0.0341395	0.295018	0.260879	88.428	6.81311e-05	8.91174e-05	yes
Verruco25|Flavo40|Verruco69	GlucuronicAcid	0.042574	0.295018	0.252444	85.569	6.81311e-05	8.91174e-05	yes
Flavo12|Verruco25|Flavo56|Verruco69|Flavo94	GlucuronicAcid	0.0267459	0.295018	0.268273	90.9341	5.27479e-05	7.29418e-05	yes
Flavo12|Verruco25|Flavo56|Verruco69|Flavo94	GlucuronicAcid	0.0257019	0.295018	0.269317	91.288	5.27479e-05	7.29418e-05	yes
Flavo12|Verruco25|Flavo56|Verruco69|Flavo94	GlucuronicAcid	0.0228271	0.295018	0.272191	92.2625	5.27479e-05	7.29418e-05	yes
Flavo12|Flavo40|Flavo94	GlucuronicAcid	0.0760187	0.295018	0.219	74.2326	0.000114078	0.000140984	yes
Flavo12|Flavo40|Flavo94	GlucuronicAcid	0.0640543	0.295018	0.230964	78.288	0.000114078	0.000140984	yes
Flavo12|Flavo40|Flavo94	GlucuronicAcid	0.0673819	0.295018	0.227637	77.1601	0.000114078	0.000140984	yes
Flavo12|Verruco25|Flavo56|Verruco69|Verruco4	GlucuronicAcid	0.0208611	0.295018	0.274157	92.9289	4.76549e-05	6.79485e-05	yes
Flavo12|Verruco25|Flavo56|Verruco69|Verruco4	GlucuronicAcid	0.015202	0.295018	0.279816	94.8471	4.76549e-05	6.79485e-05	yes
Flavo12|Verruco25|Flavo56|Verruco69|Verruco4	GlucuronicAcid	0.0143145	0.295018	0.280704	95.1479	4.76549e-05	6.79485e-05	yes
Flavo12|Verruco25|Flavo40|Flavo56|Verruco69|Verruco4	GlucuronicAcid	0.0245298	0.295018	0.270489	91.6853	5.02677e-05	7.08174e-05	yes
Flavo12|Verruco25|Flavo40|Flavo56|Verruco69|Verruco4	GlucuronicAcid	0.0187315	0.295018	0.276287	93.6507	5.02677e-05	7.08174e-05	yes
Flavo12|Verruco25|Flavo40|Flavo56|Verruco69|Verruco4	GlucuronicAcid	0.0168904	0.295018	0.278128	94.2748	5.02677e-05	7.08174e-05	yes
Flavo12|Flavo56|Flavo94	GlucuronicAcid	0.0676794	0.295018	0.227339	77.0593	0.000109252	0.00013577	yes
Flavo12|Flavo56|Flavo94	GlucuronicAcid	0.0595082	0.295018	0.23551	79.829	0.000109252	0.00013577	yes
Flavo12|Flavo56|Flavo94	GlucuronicAcid	0.0720011	0.295018	0.223017	75.5944	0.000109252	0.00013577	yes
Flavo94|Verruco4	GlucuronicAcid	0.252325	0.295018	0.0426932	14.4714	0.164286	0.17277	no
Flavo94|Verruco4	GlucuronicAcid	0.261362	0.295018	0.0336569	11.4084	0.164286	0.17277	no
Flavo94|Verruco4	GlucuronicAcid	0.297124	0.295018	-0.00210573	-0.713762	0.164286	0.17277	no
Flavo12|Verruco25|Verruco69|Flavo94	GlucuronicAcid	0.0396102	0.295018	0.255408	86.5737	6.29575e-05	8.3078e-05	yes
Flavo12|Verruco25|Verruco69|Flavo94	GlucuronicAcid	0.0319629	0.295018	0.263056	89.1658	6.29575e-05	8.3078e-05	yes
Flavo12|Verruco25|Verruco69|Flavo94	GlucuronicAcid	0.0347337	0.295018	0.260285	88.2266	6.29575e-05	8.3078e-05	yes
Flavo40|Flavo56	GlucuronicAcid	0.162546	0.295018	0.132472	44.9031	0.00253513	0.00283011	yes
Flavo40|Flavo56	GlucuronicAcid	0.0996438	0.295018	0.195375	66.2245	0.00253513	0.00283011	yes
Flavo40|Flavo56	GlucuronicAcid	0.163426	0.295018	0.131593	44.6049	0.00253513	0.00283011	yes
Flavo12|Flavo40|Flavo56|Flavo94|Verruco4	GlucuronicAcid	0.0577603	0.295018	0.237258	80.4215	8.45996e-05	0.00010752	yes
Flavo12|Flavo40|Flavo56|Flavo94|Verruco4	GlucuronicAcid	0.0532043	0.295018	0.241814	81.9658	8.45996e-05	0.00010752	yes
Flavo12|Flavo40|Flavo56|Flavo94|Verruco4	GlucuronicAcid	0.0476945	0.295018	0.247324	83.8334	8.45996e-05	0.00010752	yes
Flavo12|Verruco25|Flavo56|Verruco69	GlucuronicAcid	0.0292139	0.295018	0.265805	90.0976	5.98516e-05	7.98022e-05	yes
Flavo12|Verruco25|Flavo56|Verruco69	GlucuronicAcid	0.0314606	0.295018	0.263558	89.3361	5.98516e-05	7.98022e-05	yes
Flavo12|Verruco25|Flavo56|Verruco69	GlucuronicAcid	0.0363207	0.295018	0.258698	87.6887	5.98516e-05	7.98022e-05	yes
Verruco25|Flavo94|Verruco4	GlucuronicAcid	0.321169	0.295018	-0.0261508	-8.86412	0.627157	0.642943	no
Verruco25|Flavo94|Verruco4	GlucuronicAcid	0.279016	0.295018	0.0160022	5.42415	0.627157	0.642943	no
Verruco25|Flavo94|Verruco4	GlucuronicAcid	0.307289	0.295018	-0.0122704	-4.1592	0.627157	0.642943	no
Flavo12|Flavo40|Flavo94|Verruco4	GlucuronicAcid	0.0482535	0.295018	0.246765	83.6439	7.8427e-05	0.000101109	yes
Flavo12|Flavo40|Flavo94|Verruco4	GlucuronicAcid	0.0529724	0.295018	0.242046	82.0444	7.8427e-05	0.000101109	yes
Flavo12|Flavo40|Flavo94|Verruco4	GlucuronicAcid	0.0510393	0.295018	0.243979	82.6996	7.8427e-05	0.000101109	yes
Verruco25|Verruco69	GlucuronicAcid	0.0655444	0.295018	0.229474	77.7829	0.000104044	0.000130018	yes
Verruco25|Verruco69	GlucuronicAcid	0.0462627	0.295018	0.248756	84.3187	0.000104044	0.000130018	yes
Verruco25|Verruco69	GlucuronicAcid	0.0589817	0.295018	0.236037	80.0075	0.000104044	0.000130018	yes
Flavo56|Verruco69|Verruco4	GlucuronicAcid	0.0155377	0.295018	0.279481	94.7333	4.53041e-05	6.55775e-05	yes
Flavo56|Verruco69|Verruco4	GlucuronicAcid	0.0157332	0.295018	0.279285	94.667	4.53041e-05	6.55775e-05	yes
Flavo56|Verruco69|Verruco4	GlucuronicAcid	0.0116945	0.295018	0.283324	96.036	4.53041e-05	6.55775e-05	yes
Verruco25|Verruco69|Verruco4	GlucuronicAcid	0.0357547	0.295018	0.259264	87.8805	7.29829e-05	9.49096e-05	yes
Verruco25|Verruco69|Verruco4	GlucuronicAcid	0.0485509	0.295018	0.246468	83.5431	7.29829e-05	9.49096e-05	yes
Verruco25|Verruco69|Verruco4	GlucuronicAcid	0.0394679	0.295018	0.255551	86.6219	7.29829e-05	9.49096e-05	yes
Flavo12|Verruco69|Verruco4	GlucuronicAcid	0.0338772	0.295018	0.261141	88.5169	5.77627e-05	7.78268e-05	yes
Flavo12|Verruco69|Verruco4	GlucuronicAcid	0.0241417	0.295018	0.270877	91.8169	5.77627e-05	7.78268e-05	yes
Flavo12|Verruco69|Verruco4	GlucuronicAcid	0.0243094	0.295018	0.270709	91.76	5.77627e-05	7.78268e-05	yes
Flavo12|Verruco25|Flavo56|Flavo94	GlucuronicAcid	0.0753772	0.295018	0.219641	74.45	0.000121167	0.000148313	yes
Flavo12|Verruco25|Flavo56|Flavo94	GlucuronicAcid	0.0580912	0.295018	0.236927	80.3093	0.000121167	0.000148313	yes
Flavo12|Verruco25|Flavo56|Flavo94	GlucuronicAcid	0.0703301	0.295018	0.224688	76.1608	0.000121167	0.000148313	yes
Verruco25|Flavo56|Verruco69|Verruco4	GlucuronicAcid	0.0251513	0.295018	0.269867	91.4747	5.30598e-05	7.30285e-05	yes
Verruco25|Flavo56|Verruco69|Verruco4	GlucuronicAcid	0.0195107	0.295018	0.275508	93.3866	5.30598e-05	7.30285e-05	yes
Verruco25|Flavo56|Verruco69|Verruco4	GlucuronicAcid	0.0270034	0.295018	0.268015	90.8469	5.30598e-05	7.30285e-05	yes
Flavo56|Verruco69|Flavo94	GlucuronicAcid	0.0182901	0.295018	0.276728	93.8003	5.96897e-05	7.98022e-05	yes
Flavo56|Verruco69|Flavo94	GlucuronicAcid	0.0262769	0.295018	0.268742	91.0931	5.96897e-05	7.98022e-05	yes
Flavo56|Verruco69|Flavo94	GlucuronicAcid	0.0334585	0.295018	0.26156	88.6589	5.96897e-05	7.98022e-05	yes
Flavo12|Verruco25|Verruco69|Flavo94|Verruco4	GlucuronicAcid	0.033237	0.295018	0.261781	88.7339	5.78489e-05	7.78268e-05	yes
Flavo12|Verruco25|Verruco69|Flavo94|Verruco4	GlucuronicAcid	0.0213262	0.295018	0.273692	92.7712	5.78489e-05	7.78268e-05	yes
Flavo12|Verruco25|Verruco69|Flavo94|Verruco4	GlucuronicAcid	0.0259886	0.295018	0.26903	91.1909	5.78489e-05	7.78268e-05	yes
Verruco69|Flavo94	GlucuronicAcid	0.0361054	0.295018	0.258913	87.7616	6.10994e-05	8.12242e-05	yes
Verruco69|Flavo94	GlucuronicAcid	0.036174	0.295018	0.258844	87.7384	6.10994e-05	8.12242e-05	yes
Verruco69|Flavo94	GlucuronicAcid	0.0323401	0.295018	0.262678	89.038	6.10994e-05	8.12242e-05	yes
Verruco25|Flavo56	GlucuronicAcid	0.143188	0.295018	0.151831	51.4648	0.000528958	0.000613126	yes
Verruco25|Flavo56	GlucuronicAcid	0.11942	0.295018	0.175598	59.5211	0.000528958	0.000613126	yes
Verruco25|Flavo56	GlucuronicAcid	0.138562	0.295018	0.156456	53.0328	0.000528958	0.000613126	yes
Flavo12|Flavo40|Verruco4	GlucuronicAcid	0.109653	0.295018	0.185366	62.8318	0.000330568	0.000387682	yes
Flavo12|Flavo40|Verruco4	GlucuronicAcid	0.113566	0.295018	0.181452	61.5053	0.000330568	0.000387682	yes
Flavo12|Flavo40|Verruco4	GlucuronicAcid	0.0821636	0.295018	0.212855	72.1497	0.000330568	0.000387682	yes
Flavo12|Verruco25|Flavo94|Verruco4	GlucuronicAcid	0.0572928	0.295018	0.237726	80.5799	9.47831e-05	0.000119445	yes
Flavo12|Verruco25|Flavo94|Verruco4	GlucuronicAcid	0.06117	0.295018	0.233848	79.2657	9.47831e-05	0.000119445	yes
Flavo12|Verruco25|Flavo94|Verruco4	GlucuronicAcid	0.045376	0.295018	0.249642	84.6193	9.47831e-05	0.000119445	yes
Verruco25|Flavo40|Verruco69|Flavo94	GlucuronicAcid	0.0345888	0.295018	0.26043	88.2757	6.49571e-05	8.54649e-05	yes
Verruco25|Flavo40|Verruco69|Flavo94	GlucuronicAcid	0.0355749	0.295018	0.259444	87.9415	6.49571e-05	8.54649e-05	yes
Verruco25|Flavo40|Verruco69|Flavo94	GlucuronicAcid	0.0419325	0.295018	0.253086	85.7865	6.49571e-05	8.54649e-05	yes
Flavo12|Flavo56|Verruco69|Flavo94	GlucuronicAcid	0.0199181	0.295018	0.2751	93.2485	5.0514e-05	7.10083e-05	yes
Flavo12|Flavo56|Verruco69|Flavo94	GlucuronicAcid	0.0165968	0.295018	0.278422	94.3743	5.0514e-05	7.10083e-05	yes
Flavo12|Flavo56|Verruco69|Flavo94	GlucuronicAcid	0.0245785	0.295018	0.27044	91.6688	5.0514e-05	7.10083e-05	yes
Flavo12|Verruco25|Flavo40|Verruco69|Verruco4	GlucuronicAcid	0.020353	0.295018	0.274665	93.1011	4.82577e-05	6.86332e-05	yes
Flavo12|Verruco25|Flavo40|Verruco69|Verruco4	GlucuronicAcid	0.0196631	0.295018	0.275355	93.335	4.82577e-05	6.86332e-05	yes
Flavo12|Verruco25|Flavo40|Verruco69|Verruco4	GlucuronicAcid	0.0179366	0.295018	0.277082	93.9202	4.82577e-05	6.86332e-05	yes
Flavo12|Flavo56|Verruco69|Flavo94|Verruco4	GlucuronicAcid	0.0287022	0.295018	0.266316	90.2711	5.36887e-05	7.3644e-05	yes
Flavo12|Flavo56|Verruco69|Flavo94|Verruco4	GlucuronicAcid	0.0238366	0.295018	0.271182	91.9203	5.36887e-05	7.3644e-05	yes
Flavo12|Flavo56|Verruco69|Flavo94|Verruco4	GlucuronicAcid	0.0254903	0.295018	0.269528	91.3598	5.36887e-05	7.3644e-05	yes
Flavo12|Flavo40|Flavo56	GlucuronicAcid	0.177981	0.295018	0.117038	39.6713	0.00396712	0.00437752	yes
Flavo12|Flavo40|Flavo56	GlucuronicAcid	0.152262	0.295018	0.142757	48.3891	0.00396712	0.00437752	yes
Flavo12|Flavo40|Flavo56	GlucuronicAcid	0.0898845	0.295018	0.205134	69.5326	0.00396712	0.00437752	yes
Verruco25|Flavo40|Flavo56|Verruco4	GlucuronicAcid	0.0628273	0.295018	0.232191	78.7039	0.000102759	0.000128593	yes
Verruco25|Flavo40|Flavo56|Verruco4	GlucuronicAcid	0.0493393	0.295018	0.245679	83.2758	0.000102759	0.000128593	yes
Verruco25|Flavo40|Flavo56|Verruco4	GlucuronicAcid	0.0386011	0.295018	0.256417	86.9157	0.000102759	0.000128593	yes
Flavo40|Flavo56|Verruco4	GlucuronicAcid	0.12011	0.295018	0.174909	59.2874	0.000406771	0.000474567	yes
Flavo40|Flavo56|Verruco4	GlucuronicAcid	0.13837	0.295018	0.156649	53.098	0.000406771	0.000474567	yes
Flavo40|Flavo56|Verruco4	GlucuronicAcid	0.125716	0.295018	0.169303	57.3872	0.000406771	0.000474567	yes
Flavo56|Flavo94	GlucuronicAcid	0.0943505	0.295018	0.200668	68.0188	0.000198513	0.000236212	yes
Flavo56|Flavo94	GlucuronicAcid	0.0906268	0.295018	0.204392	69.281	0.000198513	0.000236212	yes
Flavo56|Flavo94	GlucuronicAcid	0.105495	0.295018	0.189524	64.2413	0.000198513	0.000236212	yes
Flavo40|Flavo56|Verruco69|Verruco4	GlucuronicAcid	0.0109865	0.295018	0.284032	96.276	4.30794e-05	6.26609e-05	yes
Flavo40|Flavo56|Verruco69|Verruco4	GlucuronicAcid	0.0107463	0.295018	0.284272	96.3574	4.30794e-05	6.26609e-05	yes
Flavo40|Flavo56|Verruco69|Verruco4	GlucuronicAcid	0.012427	0.295018	0.282592	95.7877	4.30794e-05	6.26609e-05	yes
Flavo12|Flavo40|Flavo56|Verruco69	GlucuronicAcid	0.0231551	0.295018	0.271863	92.1513	4.97254e-05	7.03854e-05	yes
Flavo12|Flavo40|Flavo56|Verruco69	GlucuronicAcid	0.018114	0.295018	0.276905	93.8601	4.97254e-05	7.03854e-05	yes
Flavo12|Flavo40|Flavo56|Verruco69	GlucuronicAcid	0.0208105	0.295018	0.274208	92.946	4.97254e-05	7.03854e-05	yes
Flavo12|Verruco69	GlucuronicAcid	0.0408719	0.295018	0.254147	86.146	6.8327e-05	8.92434e-05	yes
Flavo12|Verruco69	GlucuronicAcid	0.0247429	0.295018	0.270276	91.6131	6.8327e-05	8.92434e-05	yes
Flavo12|Verruco69	GlucuronicAcid	0.0356297	0.295018	0.259389	87.9229	6.8327e-05	8.92434e-05	yes
Flavo12|Verruco25|Verruco69	GlucuronicAcid	0.0527225	0.295018	0.242296	82.1291	8.42999e-05	0.000107291	yes
Flavo12|Verruco25|Verruco69	GlucuronicAcid	0.0343079	0.295018	0.260711	88.3709	8.42999e-05	0.000107291	yes
Flavo12|Verruco25|Verruco69	GlucuronicAcid	0.0470628	0.295018	0.247956	84.0475	8.42999e-05	0.000107291	yes
Flavo12|Verruco25|Flavo94	GlucuronicAcid	0.0887541	0.295018	0.206264	69.9157	0.000147166	0.00017819	yes
Flavo12|Verruco25|Flavo94	GlucuronicAcid	0.0714021	0.295018	0.223616	75.7974	0.000147166	0.00017819	yes
Flavo12|Verruco25|Flavo94	GlucuronicAcid	0.0743275	0.295018	0.220691	74.8058	0.000147166	0.00017819	yes
Flavo12|Flavo40|Verruco69	GlucuronicAcid	0.0276418	0.295018	0.267377	90.6305	5.2998e-05	7.30285e-05	yes
Flavo12|Flavo40|Verruco69	GlucuronicAcid	0.0238298	0.295018	0.271189	91.9226	5.2998e-05	7.30285e-05	yes
Flavo12|Flavo40|Verruco69	GlucuronicAcid	0.0248789	0.295018	0.27014	91.567	5.2998e-05	7.30285e-05	yes
Verruco25|Flavo56|Flavo94	GlucuronicAcid	0.162523	0.295018	0.132496	44.9109	0.00111574	0.00126705	yes
Verruco25|Flavo56|Flavo94	GlucuronicAcid	0.126317	0.295018	0.168701	57.1833	0.00111574	0.00126705	yes
Verruco25|Flavo56|Flavo94	GlucuronicAcid	0.158278	0.295018	0.13674	46.3498	0.00111574	0.00126705	yes
Flavo12|Verruco25|Flavo40	GlucuronicAcid	0.0772532	0.295018	0.217765	73.8141	0.000118528	0.000145681	yes
Flavo12|Verruco25|Flavo40	GlucuronicAcid	0.0717053	0.295018	0.223313	75.6946	0.000118528	0.000145681	yes
Flavo12|Verruco25|Flavo40	GlucuronicAcid	0.0756168	0.295018	0.219402	74.3688	0.000118528	0.000145681	yes
Flavo12|Flavo40	GlucuronicAcid	0.167986	0.295018	0.127032	43.0591	0.000927289	0.00105976	yes
Flavo12|Flavo40	GlucuronicAcid	0.140977	0.295018	0.154041	52.2141	0.000927289	0.00105976	yes
Flavo12|Flavo40	GlucuronicAcid	0.138735	0.295018	0.156283	52.9741	0.000927289	0.00105976	yes
Flavo12|Flavo40|Flavo56|Verruco69|Flavo94	GlucuronicAcid	0.0247999	0.295018	0.270219	91.5938	5.05617e-05	7.10083e-05	yes
Flavo12|Flavo40|Flavo56|Verruco69|Flavo94	GlucuronicAcid	0.0189287	0.295018	0.27609	93.5839	5.05617e-05	7.10083e-05	yes
Flavo12|Flavo40|Flavo56|Verruco69|Flavo94	GlucuronicAcid	0.0162819	0.295018	0.278737	94.4811	5.05617e-05	7.10083e-05	yes
Flavo40|Verruco69	GlucuronicAcid	0.0207065	0.295018	0.274312	92.9813	5.62511e-05	7.60196e-05	yes
Flavo40|Verruco69	GlucuronicAcid	0.0317896	0.295018	0.263229	89.2245	5.62511e-05	7.60196e-05	yes
Flavo40|Verruco69	GlucuronicAcid	0.0234956	0.295018	0.271523	92.0359	5.62511e-05	7.60196e-05	yes
Verruco25|Flavo56|Verruco69|Flavo94|Verruco4	GlucuronicAcid	0.0316424	0.295018	0.263376	89.2744	5.59752e-05	7.5761e-05	yes
Verruco25|Flavo56|Verruco69|Flavo94|Verruco4	GlucuronicAcid	0.0245717	0.295018	0.270447	91.6711	5.59752e-05	7.5761e-05	yes
Verruco25|Flavo56|Verruco69|Flavo94|Verruco4	GlucuronicAcid	0.0216357	0.295018	0.273383	92.6663	5.59752e-05	7.5761e-05	yes
Flavo40|Flavo56|Verruco69	GlucuronicAcid	0.0290402	0.295018	0.265978	90.1565	5.46771e-05	7.47949e-05	yes
Flavo40|Flavo56|Verruco69	GlucuronicAcid	0.0188808	0.295018	0.276138	93.6001	5.46771e-05	7.47949e-05	yes
Flavo40|Flavo56|Verruco69	GlucuronicAcid	0.0156681	0.295018	0.27935	94.6891	5.46771e-05	7.47949e-05	yes
Flavo12	GlucuronicAcid	0.191621	0.295018	0.103397	35.0477	0.00938428	0.0102291	no
Flavo12	GlucuronicAcid	0.236888	0.295018	0.0581304	19.704	0.00938428	0.0102291	no
Flavo12	GlucuronicAcid	0.198624	0.295018	0.0963941	32.6739	0.00938428	0.0102291	no
Flavo12|Verruco25|Flavo40|Flavo56|Verruco69|Flavo94	GlucuronicAcid	0.0354155	0.295018	0.259603	87.9955	5.94903e-05	7.97953e-05	yes
Flavo12|Verruco25|Flavo40|Flavo56|Verruco69|Flavo94	GlucuronicAcid	0.0247929	0.295018	0.270226	91.5961	5.94903e-05	7.97953e-05	yes
Flavo12|Verruco25|Flavo40|Flavo56|Verruco69|Flavo94	GlucuronicAcid	0.0291642	0.295018	0.265854	90.1145	5.94903e-05	7.97953e-05	yes
Verruco25|Flavo40|Flavo56|Flavo94	GlucuronicAcid	0.10637	0.295018	0.188648	63.9446	0.000246896	0.000293005	yes
Verruco25|Flavo40|Flavo56|Flavo94	GlucuronicAcid	0.0852162	0.295018	0.209802	71.115	0.000246896	0.000293005	yes
Verruco25|Flavo40|Flavo56|Flavo94	GlucuronicAcid	0.106386	0.295018	0.188633	63.9393	0.000246896	0.000293005	yes
Flavo56|Flavo94|Verruco4	GlucuronicAcid	0.092496	0.295018	0.202522	68.6474	0.000295163	0.00034844	yes
Flavo56|Flavo94|Verruco4	GlucuronicAcid	0.119609	0.295018	0.17541	59.4572	0.000295163	0.00034844	yes
Flavo56|Flavo94|Verruco4	GlucuronicAcid	0.0984218	0.295018	0.196597	66.6388	0.000295163	0.00034844	yes
Flavo12|Verruco25|Flavo40|Flavo94|Verruco4	GlucuronicAcid	0.0489843	0.295018	0.246034	83.3962	7.95458e-05	0.00010211	yes
Flavo12|Verruco25|Flavo40|Flavo94|Verruco4	GlucuronicAcid	0.0514527	0.295018	0.243566	82.5595	7.95458e-05	0.00010211	yes
Flavo12|Verruco25|Flavo40|Flavo94|Verruco4	GlucuronicAcid	0.0385994	0.295018	0.256419	86.9163	7.95458e-05	0.00010211	yes
Flavo40|Flavo56|Flavo94	GlucuronicAcid	0.0601816	0.295018	0.234837	79.6007	0.000116764	0.00014371	yes
Flavo40|Flavo56|Flavo94	GlucuronicAcid	0.050316	0.295018	0.244702	82.9448	0.000116764	0.00014371	yes
Flavo40|Flavo56|Flavo94	GlucuronicAcid	0.0723461	0.295018	0.222672	75.4774	0.000116764	0.00014371	yes
Verruco25|Verruco69|Flavo94|Verruco4	GlucuronicAcid	0.0422916	0.295018	0.252727	85.6648	6.59198e-05	8.64775e-05	yes
Verruco25|Verruco69|Flavo94|Verruco4	GlucuronicAcid	0.0327701	0.295018	0.262248	88.8922	6.59198e-05	8.64775e-05	yes
Verruco25|Verruco69|Flavo94|Verruco4	GlucuronicAcid	0.0305427	0.295018	0.264476	89.6472	6.59198e-05	8.64775e-05	yes
Flavo12|Verruco25|Flavo40|Verruco69|Flavo94|Verruco4	GlucuronicAcid	0.0249799	0.295018	0.270039	91.5328	5.06785e-05	7.1061e-05	yes
Flavo12|Verruco25|Flavo40|Verruco69|Flavo94|Verruco4	GlucuronicAcid	0.0201189	0.295018	0.2749	93.1804	5.06785e-05	7.1061e-05	yes
Flavo12|Verruco25|Flavo40|Verruco69|Flavo94|Verruco4	GlucuronicAcid	0.0205414	0.295018	0.274477	93.0372	5.06785e-05	7.1061e-05	yes
Flavo12|Flavo40|Verruco69|Verruco4	GlucuronicAcid	0.025608	0.295018	0.269411	91.3199	5.1365e-05	7.17951e-05	yes
Flavo12|Flavo40|Verruco69|Verruco4	GlucuronicAcid	0.0151366	0.295018	0.279882	94.8693	5.1365e-05	7.17951e-05	yes
Flavo12|Flavo40|Verruco69|Verruco4	GlucuronicAcid	0.015536	0.295018	0.279482	94.7339	5.1365e-05	7.17951e-05	yes
Flavo40|Flavo94	GlucuronicAcid	0.0699593	0.295018	0.225059	76.2865	0.000153404	0.000184744	yes
Flavo40|Flavo94	GlucuronicAcid	0.0892607	0.295018	0.205758	69.744	0.000153404	0.000184744	yes
Flavo40|Flavo94	GlucuronicAcid	0.0799561	0.295018	0.215062	72.8979	0.000153404	0.000184744	yes
Flavo12|Verruco25|Verruco69|Verruco4	GlucuronicAcid	0.0304047	0.295018	0.264614	89.694	5.50583e-05	7.4973e-05	yes
Flavo12|Verruco25|Verruco69|Verruco4	GlucuronicAcid	0.0229394	0.295018	0.272079	92.2244	5.50583e-05	7.4973e-05	yes
Flavo12|Verruco25|Verruco69|Verruco4	GlucuronicAcid	0.0264619	0.295018	0.268557	91.0304	5.50583e-05	7.4973e-05	yes
Flavo12|Flavo40|Flavo56|Verruco69|Verruco4	GlucuronicAcid	0.0160725	0.295018	0.278946	94.552	4.63866e-05	6.67134e-05	yes
Flavo12|Flavo40|Flavo56|Verruco69|Verruco4	GlucuronicAcid	0.00868155	0.295018	0.286337	97.0573	4.63866e-05	6.67134e-05	yes
Flavo12|Flavo40|Flavo56|Verruco69|Verruco4	GlucuronicAcid	0.0166773	0.295018	0.278341	94.347	4.63866e-05	6.67134e-05	yes
Verruco25|Verruco69|Flavo94	GlucuronicAcid	0.0593159	0.295018	0.235703	79.8942	9.22729e-05	0.00011661	yes
Verruco25|Verruco69|Flavo94	GlucuronicAcid	0.0438599	0.295018	0.251159	85.1332	9.22729e-05	0.00011661	yes
Verruco25|Verruco69|Flavo94	GlucuronicAcid	0.0387437	0.295018	0.256275	86.8674	9.22729e-05	0.00011661	yes
Flavo40|Verruco4	GlucuronicAcid	0.122371	0.295018	0.172647	58.5208	0.000322562	0.000379783	yes
Flavo40|Verruco4	GlucuronicAcid	0.128518	0.295018	0.1665	56.4372	0.000322562	0.000379783	yes
Flavo40|Verruco4	GlucuronicAcid	0.117686	0.295018	0.177333	60.109	0.000322562	0.000379783	yes
Verruco25|Flavo40|Flavo56|Verruco69	GlucuronicAcid	0.0382904	0.295018	0.256728	87.021	6.17288e-05	8.17417e-05	yes
Verruco25|Flavo40|Flavo56|Verruco69	GlucuronicAcid	0.0297249	0.295018	0.265294	89.9244	6.17288e-05	8.17417e-05	yes
Verruco25|Flavo40|Flavo56|Verruco69	GlucuronicAcid	0.0279848	0.295018	0.267034	90.5142	6.17288e-05	8.17417e-05	yes
Flavo40|Verruco69|Verruco4	GlucuronicAcid	0.0133847	0.295018	0.281634	95.4631	4.50218e-05	6.52744e-05	yes
Flavo40|Verruco69|Verruco4	GlucuronicAcid	0.0150853	0.295018	0.279933	94.8867	4.50218e-05	6.52744e-05	yes
Flavo40|Verruco69|Verruco4	GlucuronicAcid	0.0150789	0.295018	0.27994	94.8888	4.50218e-05	6.52744e-05	yes
Verruco25|Flavo40|Flavo94|Verruco4	GlucuronicAcid	0.0839842	0.295018	0.211034	71.5326	0.000148342	0.000178889	yes
Verruco25|Flavo40|Flavo94|Verruco4	GlucuronicAcid	0.0607806	0.295018	0.234238	79.3977	0.000148342	0.000178889	yes
Verruco25|Flavo40|Flavo94|Verruco4	GlucuronicAcid	0.060071	0.295018	0.234947	79.6382	0.000148342	0.000178889	yes
Flavo40|Flavo56|Flavo94|Verruco4	GlucuronicAcid	0.0356571	0.295018	0.259361	87.9136	6.36062e-05	8.38106e-05	yes
Flavo40|Flavo56|Flavo94|Verruco4	GlucuronicAcid	0.0399851	0.295018	0.255033	86.4466	6.36062e-05	8.38106e-05	yes
Flavo40|Flavo56|Flavo94|Verruco4	GlucuronicAcid	0.0368175	0.295018	0.258201	87.5203	6.36062e-05	8.38106e-05	yes
Verruco25|Verruco4	GlucuronicAcid	0.324793	0.295018	-0.0297748	-10.0925	0.422364	0.440557	no
Verruco25|Verruco4	GlucuronicAcid	0.287828	0.295018	0.00719078	2.4374	0.422364	0.440557	no
Verruco25|Verruco4	GlucuronicAcid	0.255782	0.295018	0.0392366	13.2997	0.422364	0.440557	no
Flavo40|Flavo56|Verruco69|Flavo94|Verruco4	GlucuronicAcid	0.0184413	0.295018	0.276577	93.7491	4.63241e-05	6.67134e-05	yes
Flavo40|Flavo56|Verruco69|Flavo94|Verruco4	GlucuronicAcid	0.015266	0.295018	0.279752	94.8254	4.63241e-05	6.67134e-05	yes
Flavo40|Flavo56|Verruco69|Flavo94|Verruco4	GlucuronicAcid	0.013734	0.295018	0.281284	95.3447	4.63241e-05	6.67134e-05	yes
Flavo94	GlucuronicAcid	0.329003	0.295018	-0.033985	-11.5196	0.808623	0.822391	no
Flavo94	GlucuronicAcid	0.310533	0.295018	-0.0155149	-5.25897	0.808623	0.822391	no
Flavo94	GlucuronicAcid	0.302152	0.295018	-0.00713363	-2.41803	0.808623	0.822391	no
Flavo12|Verruco25|Flavo40|Flavo56|Verruco4	GlucuronicAcid	0.0476844	0.295018	0.247334	83.8368	7.75346e-05	0.000100102	yes
Flavo12|Verruco25|Flavo40|Flavo56|Verruco4	GlucuronicAcid	0.0354655	0.295018	0.259553	87.9785	7.75346e-05	0.000100102	yes
Flavo12|Verruco25|Flavo40|Flavo56|Verruco4	GlucuronicAcid	0.048462	0.295018	0.246556	83.5732	7.75346e-05	0.000100102	yes
Flavo12|Verruco25|Flavo40|Verruco69|Flavo94	GlucuronicAcid	0.030882	0.295018	0.264136	89.5322	5.58833e-05	7.5751e-05	yes
Flavo12|Verruco25|Flavo40|Verruco69|Flavo94	GlucuronicAcid	0.0273814	0.295018	0.267637	90.7187	5.58833e-05	7.5751e-05	yes
Flavo12|Verruco25|Flavo40|Verruco69|Flavo94	GlucuronicAcid	0.0292339	0.295018	0.265785	90.0908	5.58833e-05	7.5751e-05	yes
Flavo12|Flavo56	GlucuronicAcid	0.204632	0.295018	0.090386	30.6374	0.00866106	0.00946379	yes
Flavo12|Flavo56	GlucuronicAcid	0.17588	0.295018	0.119138	40.3833	0.00866106	0.00946379	yes
Flavo12|Flavo56	GlucuronicAcid	0.107142	0.295018	0.187877	63.683	0.00866106	0.00946379	yes
Flavo12|Verruco25|Flavo40|Flavo56|Flavo94|Verruco4	GlucuronicAcid	0.0556193	0.295018	0.239399	81.1472	8.22637e-05	0.000105341	yes
Flavo12|Verruco25|Flavo40|Flavo56|Flavo94|Verruco4	GlucuronicAcid	0.0421291	0.295018	0.252889	85.7198	8.22637e-05	0.000105341	yes
Flavo12|Verruco25|Flavo40|Flavo56|Flavo94|Verruco4	GlucuronicAcid	0.0479103	0.295018	0.247108	83.7602	8.22637e-05	0.000105341	yes
Flavo12|Flavo56|Verruco69|Verruco4	GlucuronicAcid	0.0213684	0.295018	0.27365	92.7569	4.92979e-05	6.98907e-05	yes
Flavo12|Flavo56|Verruco69|Verruco4	GlucuronicAcid	0.0139087	0.295018	0.28111	95.2855	4.92979e-05	6.98907e-05	yes
Flavo12|Flavo56|Verruco69|Verruco4	GlucuronicAcid	0.0204801	0.295018	0.274538	93.058	4.92979e-05	6.98907e-05	yes
Flavo12|Verruco25|Flavo40|Flavo56|Verruco69|Flavo94|Verruco4	GlucuronicAcid	0.0233171	0.295018	0.271701	92.0964	4.99447e-05	7.05843e-05	yes
Flavo12|Verruco25|Flavo40|Flavo56|Verruco69|Flavo94|Verruco4	GlucuronicAcid	0.0208482	0.295018	0.27417	92.9333	4.99447e-05	7.05843e-05	yes
Flavo12|Verruco25|Flavo40|Flavo56|Verruco69|Flavo94|Verruco4	GlucuronicAcid	0.0206786	0.295018	0.27434	92.9907	4.99447e-05	7.05843e-05	yes
Verruco25|Flavo40|Flavo56|Verruco69|Flavo94	GlucuronicAcid	0.0348699	0.295018	0.260149	88.1804	6.01218e-05	8.00433e-05	yes
Verruco25|Flavo40|Flavo56|Verruco69|Flavo94	GlucuronicAcid	0.023986	0.295018	0.271032	91.8697	6.01218e-05	8.00433e-05	yes
Verruco25|Flavo40|Flavo56|Verruco69|Flavo94	GlucuronicAcid	0.0315568	0.295018	0.263462	89.3035	6.01218e-05	8.00433e-05	yes
Flavo40|Flavo94|Verruco4	GlucuronicAcid	0.0452183	0.295018	0.2498	84.6727	7.729e-05	9.99305e-05	yes
Flavo40|Flavo94|Verruco4	GlucuronicAcid	0.039539	0.295018	0.255479	86.5978	7.729e-05	9.99305e-05	yes
Flavo40|Flavo94|Verruco4	GlucuronicAcid	0.0519271	0.295018	0.243091	82.3987	7.729e-05	9.99305e-05	yes
Verruco25|Flavo56|Verruco69	GlucuronicAcid	0.0376106	0.295018	0.257408	87.2515	6.12375e-05	8.12871e-05	yes
Verruco25|Flavo56|Verruco69	GlucuronicAcid	0.0277297	0.295018	0.267289	90.6007	6.12375e-05	8.12871e-05	yes
Verruco25|Flavo56|Verruco69	GlucuronicAcid	0.031291	0.295018	0.263727	89.3935	6.12375e-05	8.12871e-05	yes
Verruco25|Flavo40|Flavo56|Verruco69|Verruco4	GlucuronicAcid	0.0248976	0.295018	0.270121	91.5607	5.18978e-05	7.19938e-05	yes
Verruco25|Flavo40|Flavo56|Verruco69|Verruco4	GlucuronicAcid	0.016005	0.295018	0.279013	94.5749	5.18978e-05	7.19938e-05	yes
Verruco25|Flavo40|Flavo56|Verruco69|Verruco4	GlucuronicAcid	0.023156	0.295018	0.271862	92.151	5.18978e-05	7.19938e-05	yes
Verruco25|Flavo56|Verruco4	GlucuronicAcid	0.118272	0.295018	0.176746	59.9102	0.000326257	0.00038363	yes
Verruco25|Flavo56|Verruco4	GlucuronicAcid	0.0885902	0.295018	0.206428	69.9713	0.000326257	0.00038363	yes
Verruco25|Flavo56|Verruco4	GlucuronicAcid	0.110293	0.295018	0.184726	62.615	0.000326257	0.00038363	yes
Flavo12|Verruco25|Flavo56|Verruco4	GlucuronicAcid	0.0473691	0.295018	0.247649	83.9437	7.55652e-05	9.78416e-05	yes
Flavo12|Verruco25|Flavo56|Verruco4	GlucuronicAcid	0.0494758	0.295018	0.245543	83.2296	7.55652e-05	9.78416e-05	yes
Flavo12|Verruco25|Flavo56|Verruco4	GlucuronicAcid	0.0393056	0.295018	0.255713	86.6769	7.55652e-05	9.78416e-05	yes
Flavo12|Flavo40|Flavo56|Flavo94	GlucuronicAcid	0.0739168	0.295018	0.221102	74.945	0.000120929	0.000148225	yes
Flavo12|Flavo40|Flavo56|Flavo94	GlucuronicAcid	0.0678688	0.295018	0.22715	76.9951	0.000120929	0.000148225	yes
Flavo12|Flavo40|Flavo56|Flavo94	GlucuronicAcid	0.0543079	0.295018	0.240711	81.5917	0.000120929	0.000148225	yes
Verruco25|Flavo40|Flavo56	GlucuronicAcid	0.111439	0.295018	0.183579	62.2263	0.000261746	0.000309808	yes
Verruco25|Flavo40|Flavo56	GlucuronicAcid	0.084852	0.295018	0.210167	71.2384	0.000261746	0.000309808	yes
Verruco25|Flavo40|Flavo56	GlucuronicAcid	0.082911	0.295018	0.212107	71.8963	0.000261746	0.000309808	yes
Flavo56|Verruco69	GlucuronicAcid	0.0155326	0.295018	0.279486	94.735	4.8744e-05	6.92149e-05	yes
Flavo56|Verruco69	GlucuronicAcid	0.0193235	0.295018	0.275695	93.4501	4.8744e-05	6.92149e-05	yes
Flavo56|Verruco69	GlucuronicAcid	0.0216498	0.295018	0.273369	92.6616	4.8744e-05	6.92149e-05	yes
Verruco25|Flavo40	GlucuronicAcid	0.114102	0.295018	0.180916	61.3237	0.00035762	0.000417767	yes
Verruco25|Flavo40	GlucuronicAcid	0.0883259	0.295018	0.206693	70.0609	0.00035762	0.000417767	yes
Verruco25|Flavo40	GlucuronicAcid	0.119169	0.295018	0.17585	59.6063	0.00035762	0.000417767	yes
Verruco25	GlucuronicAcid	0.35867	0.295018	-0.0636517	-21.5755	0.83841	0.851718	no
Verruco25	GlucuronicAcid	0.288295	0.295018	0.00672356	2.27903	0.83841	0.851718	no
Verruco25	GlucuronicAcid	0.329014	0.295018	-0.0339951	-11.523	0.83841	0.851718	no
Flavo12|Flavo40|Verruco69|Flavo94	GlucuronicAcid	0.0253217	0.295018	0.269697	91.4169	5.17664e-05	7.19938e-05	yes
Flavo12|Flavo40|Verruco69|Flavo94	GlucuronicAcid	0.0244117	0.295018	0.270607	91.7254	5.17664e-05	7.19938e-05	yes
Flavo12|Flavo40|Verruco69|Flavo94	GlucuronicAcid	0.0227108	0.295018	0.272308	92.3019	5.17664e-05	7.19938e-05	yes
Flavo12|Flavo40|Flavo56|Verruco4	GlucuronicAcid	0.139755	0.295018	0.155264	52.6285	0.00243283	0.00272477	yes
Flavo12|Flavo40|Flavo56|Verruco4	GlucuronicAcid	0.120643	0.295018	0.174376	59.1067	0.00243283	0.00272477	yes
Flavo12|Flavo40|Flavo56|Verruco4	GlucuronicAcid	0.0431242	0.295018	0.251894	85.3826	0.00243283	0.00272477	yes
Flavo40|Flavo56|Verruco69|Flavo94	GlucuronicAcid	0.01921	0.295018	0.275808	93.4886	4.73409e-05	6.76515e-05	yes
Flavo40|Flavo56|Verruco69|Flavo94	GlucuronicAcid	0.0180589	0.295018	0.27696	93.8787	4.73409e-05	6.76515e-05	yes
Flavo40|Flavo56|Verruco69|Flavo94	GlucuronicAcid	0.0165535	0.295018	0.278465	94.389	4.73409e-05	6.76515e-05	yes
Verruco25|Flavo56|Verruco69|Flavo94	GlucuronicAcid	0.0410039	0.295018	0.254015	86.1013	6.88996e-05	8.98603e-05	yes
Verruco25|Flavo56|Verruco69|Flavo94	GlucuronicAcid	0.0448816	0.295018	0.250137	84.7869	6.88996e-05	8.98603e-05	yes
Verruco25|Flavo56|Verruco69|Flavo94	GlucuronicAcid	0.0425977	0.295018	0.252421	85.561	6.88996e-05	8.98603e-05	yes
Flavo12|Verruco25|Flavo40|Flavo56	GlucuronicAcid	0.0785328	0.295018	0.216486	73.3804	0.000139295	0.000169576	yes
Flavo12|Verruco25|Flavo40|Flavo56	GlucuronicAcid	0.0546731	0.295018	0.240345	81.4679	0.000139295	0.000169576	yes
Flavo12|Verruco25|Flavo40|Flavo56	GlucuronicAcid	0.0715039	0.295018	0.223515	75.7629	0.000139295	0.000169576	yes
Flavo12|Verruco25|Flavo56|Flavo94|Verruco4	GlucuronicAcid	0.0517849	0.295018	0.243234	82.4469	7.9203e-05	0.000101816	yes
Flavo12|Verruco25|Flavo56|Flavo94|Verruco4	GlucuronicAcid	0.0445669	0.295018	0.250452	84.8935	7.9203e-05	0.000101816	yes
Flavo12|Verruco25|Flavo56|Flavo94|Verruco4	GlucuronicAcid	0.0524599	0.295018	0.242559	82.2181	7.9203e-05	0.000101816	yes
Verruco25|Flavo94	GlucuronicAcid	0.360562	0.295018	-0.0655434	-22.2167	0.896872	0.905972	no
Verruco25|Flavo94	GlucuronicAcid	0.318268	0.295018	-0.02325	-7.88085	0.896872	0.905972	no
Flavo12|Verruco25|Flavo56	GlucuronicAcid	0.0851343	0.295018	0.209884	71.1427	0.000147479	0.000178249	yes
Flavo12|Verruco25|Flavo56	GlucuronicAcid	0.0613461	0.295018	0.233672	79.206	0.000147479	0.000178249	yes
Flavo12|Verruco25|Flavo56	GlucuronicAcid	0.068905	0.295018	0.226113	76.6438	0.000147479	0.000178249	yes
Flavo12|Flavo40|Verruco69|Flavo94|Verruco4	GlucuronicAcid	0.0250355	0.295018	0.269983	91.5139	5.14425e-05	7.17951e-05	yes
Flavo12|Flavo40|Verruco69|Flavo94|Verruco4	GlucuronicAcid	0.0172143	0.295018	0.277804	94.165	5.14425e-05	7.17951e-05	yes
Flavo12|Flavo40|Verruco69|Flavo94|Verruco4	GlucuronicAcid	0.0226451	0.295018	0.272373	92.3242	5.14425e-05	7.17951e-05	yes
empty	GlucuronicAcid	0.270683	0.295018	0.0243354	8.24876	0.5	0.516724	no
empty	GlucuronicAcid	0.329124	0.295018	-0.0341051	-11.5603	0.5	0.516724	no
empty	GlucuronicAcid	0.285249	0.295018	0.00976974	3.31157	0.5	0.516724	no
Verruco25|Flavo40|Verruco69|Verruco4	GlucuronicAcid	0.0274693	0.295018	0.267549	90.689	5.27564e-05	7.29418e-05	yes
Verruco25|Flavo40|Verruco69|Verruco4	GlucuronicAcid	0.0237837	0.295018	0.271235	91.9382	5.27564e-05	7.29418e-05	yes
Verruco25|Flavo40|Verruco69|Verruco4	GlucuronicAcid	0.0203765	0.295018	0.274642	93.0932	5.27564e-05	7.29418e-05	yes
Verruco69	GlucuronicAcid	0.0434264	0.295018	0.251592	85.2801	8.532e-05	0.000108128	yes
Verruco69	GlucuronicAcid	0.0539117	0.295018	0.241107	81.726	8.532e-05	0.000108128	yes
Verruco69	GlucuronicAcid	0.0335161	0.295018	0.261502	88.6393	8.532e-05	0.000108128	yes
Flavo12|Flavo56|Verruco69	GlucuronicAcid	0.0198181	0.295018	0.2752	93.2824	5.15419e-05	7.1822e-05	yes
Flavo12|Flavo56|Verruco69	GlucuronicAcid	0.0245092	0.295018	0.270509	91.6923	5.15419e-05	7.1822e-05	yes
Flavo12|Flavo56|Verruco69	GlucuronicAcid	0.0246664	0.295018	0.270352	91.639	5.15419e-05	7.1822e-05	yes
Flavo12|Flavo56|Verruco4	GlucuronicAcid	0.202961	0.295018	0.0920578	31.2041	0.00573714	0.00630733	yes
Flavo12|Flavo56|Verruco4	GlucuronicAcid	0.114031	0.295018	0.180988	61.348	0.00573714	0.00630733	yes
Flavo12|Flavo56|Verruco4	GlucuronicAcid	0.117959	0.295018	0.177059	60.0164	0.00573714	0.00630733	yes
Flavo12|Verruco69|Flavo94|Verruco4	GlucuronicAcid	0.0221547	0.295018	0.272864	92.4904	5.00332e-05	7.0598e-05	yes
Flavo12|Verruco69|Flavo94|Verruco4	GlucuronicAcid	0.0227301	0.295018	0.272288	92.2954	5.00332e-05	7.0598e-05	yes
Flavo12|Verruco69|Flavo94|Verruco4	GlucuronicAcid	0.0209072	0.295018	0.274111	92.9133	5.00332e-05	7.0598e-05	yes
Flavo12|Verruco25|Flavo40|Flavo56|Verruco69	GlucuronicAcid	0.0412429	0.295018	0.253776	86.0202	6.52924e-05	8.578e-05	yes
Flavo12|Verruco25|Flavo40|Flavo56|Verruco69	GlucuronicAcid	0.0294378	0.295018	0.265581	90.0217	6.52924e-05	8.578e-05	yes
Flavo12|Verruco25|Flavo40|Flavo56|Verruco69	GlucuronicAcid	0.0346224	0.295018	0.260396	88.2643	6.52924e-05	8.578e-05	yes
Flavo12|Flavo94	GlucuronicAcid	0.0771366	0.295018	0.217882	73.8537	0.000147613	0.000178249	yes
Flavo12|Flavo94	GlucuronicAcid	0.0613409	0.295018	0.233678	79.2078	0.000147613	0.000178249	yes
Flavo12|Flavo94	GlucuronicAcid	0.0832642	0.295018	0.211754	71.7766	0.000147613	0.000178249	yes
Flavo12|Flavo94|Verruco4	GlucuronicAcid	0.0659968	0.295018	0.229022	77.6296	0.000105168	0.000131058	yes
Flavo12|Flavo94|Verruco4	GlucuronicAcid	0.0453386	0.295018	0.24968	84.6319	0.000105168	0.000131058	yes
Flavo12|Flavo94|Verruco4	GlucuronicAcid	0.0573863	0.295018	0.237632	80.5483	0.000105168	0.000131058	yes
Flavo56|Verruco69|Flavo94|Verruco4	GlucuronicAcid	0.019818	0.295018	0.2752	93.2825	4.71087e-05	6.74271e-05	yes
Flavo56|Verruco69|Flavo94|Verruco4	GlucuronicAcid	0.0155537	0.295018	0.279465	94.7279	4.71087e-05	6.74271e-05	yes
Flavo56|Verruco69|Flavo94|Verruco4	GlucuronicAcid	0.0153721	0.295018	0.279646	94.7894	4.71087e-05	6.74271e-05	yes
Verruco25|Flavo40|Verruco69|Flavo94|Verruco4	GlucuronicAcid	0.0309288	0.295018	0.26409	89.5163	5.51631e-05	7.50017e-05	yes
Verruco25|Flavo40|Verruco69|Flavo94|Verruco4	GlucuronicAcid	0.0220459	0.295018	0.272973	92.5273	5.51631e-05	7.50017e-05	yes
Verruco25|Flavo40|Verruco69|Flavo94|Verruco4	GlucuronicAcid	0.023324	0.295018	0.271694	92.094	5.51631e-05	7.50017e-05	yes
Flavo12|Verruco25|Flavo40|Flavo56|Flavo94	GlucuronicAcid	0.0898206	0.295018	0.205198	69.5543	0.000186613	0.00022294	yes
Flavo12|Verruco25|Flavo40|Flavo56|Flavo94	GlucuronicAcid	0.0585254	0.295018	0.236493	80.1621	0.000186613	0.00022294	yes
Flavo12|Verruco25|Flavo40|Flavo56|Flavo94	GlucuronicAcid	0.060151	0.295018	0.234867	79.6111	0.000186613	0.00022294	yes
Verruco4	GlucuronicAcid	0.245502	0.295018	0.0495167	16.7843	0.0976452	0.103661	no
Verruco4	GlucuronicAcid	0.285685	0.295018	0.0093337	3.16377	0.0976452	0.103661	no
Verruco4	GlucuronicAcid	0.254195	0.295018	0.0408231	13.8375	0.0976452	0.103661	no
Verruco69|Flavo94|Verruco4	GlucuronicAcid	0.0271992	0.295018	0.267819	90.7805	8.51148e-05	0.000108021	yes
Verruco69|Flavo94|Verruco4	GlucuronicAcid	0.0239803	0.295018	0.271038	91.8716	8.51148e-05	0.000108021	yes
Verruco69|Flavo94|Verruco4	GlucuronicAcid	0.0491529	0.295018	0.245866	83.3391	8.51148e-05	0.000108021	yes
Flavo40|Verruco69|Flavo94	GlucuronicAcid	0.0277916	0.295018	0.267227	90.5797	5.37536e-05	7.3644e-05	yes
Flavo40|Verruco69|Flavo94	GlucuronicAcid	0.0203895	0.295018	0.274629	93.0887	5.37536e-05	7.3644e-05	yes
Flavo40|Verruco69|Flavo94	GlucuronicAcid	0.0261881	0.295018	0.26883	91.1232	5.37536e-05	7.3644e-05	yes
Verruco25|Flavo40|Flavo56|Verruco69|Flavo94|Verruco4	GlucuronicAcid	0.0284251	0.295018	0.266593	90.365	5.71738e-05	7.71502e-05	yes
Verruco25|Flavo40|Flavo56|Verruco69|Flavo94|Verruco4	GlucuronicAcid	0.0163148	0.295018	0.278704	94.4699	5.71738e-05	7.71502e-05	yes
Verruco25|Flavo40|Flavo56|Verruco69|Flavo94|Verruco4	GlucuronicAcid	0.0282778	0.295018	0.266741	90.4149	5.71738e-05	7.71502e-05	yes
Flavo12|Verruco25|Flavo40|Flavo94	GlucuronicAcid	0.0944341	0.295018	0.200584	67.9904	0.000191478	0.000228144	yes
Flavo12|Verruco25|Flavo40|Flavo94	GlucuronicAcid	0.0666401	0.295018	0.228378	77.4116	0.000191478	0.000228144	yes
Flavo12|Verruco25|Flavo40|Flavo94	GlucuronicAcid	0.0667829	0.295018	0.228236	77.3631	0.000191478	0.000228144	yes
Verruco25|Flavo40|Flavo94	GlucuronicAcid	0.130408	0.295018	0.164611	55.7968	0.000458513	0.00053285	yes
Verruco25|Flavo40|Flavo94	GlucuronicAcid	0.0919868	0.295018	0.203032	68.82	0.000458513	0.00053285	yes
Verruco25|Flavo40|Flavo94	GlucuronicAcid	0.0945208	0.295018	0.200498	67.9611	0.000458513	0.00053285	yes
Flavo12|Verruco4	GlucuronicAcid	0.170203	0.295018	0.124816	42.3077	0.00110205	0.00125469	yes
Flavo12|Verruco4	GlucuronicAcid	0.131246	0.295018	0.163773	55.5127	0.00110205	0.00125469	yes
Flavo12|Verruco4	GlucuronicAcid	0.140652	0.295018	0.154367	52.3244	0.00110205	0.00125469	yes
Flavo12|Verruco25|Flavo40|Verruco69	GlucuronicAcid	0.0450008	0.295018	0.250018	84.7464	7.12291e-05	9.27635e-05	yes
Flavo12|Verruco25|Flavo40|Verruco69	GlucuronicAcid	0.0279872	0.295018	0.267031	90.5134	7.12291e-05	9.27635e-05	yes
Flavo12|Verruco25|Flavo40|Verruco69	GlucuronicAcid	0.0317214	0.295018	0.263297	89.2476	7.12291e-05	9.27635e-05	yes
Flavo12|Verruco25	GlucuronicAcid	0.109872	0.295018	0.185147	62.7577	0.00029193	0.000345078	yes
Flavo12|Verruco25	GlucuronicAcid	0.0756779	0.295018	0.219341	74.3481	0.00029193	0.000345078	yes
Flavo12|Verruco25	GlucuronicAcid	0.0746262	0.295018	0.220392	74.7046	0.00029193	0.000345078	yes
Verruco25|Flavo56|Flavo94|Verruco4	GlucuronicAcid	0.127488	0.295018	0.167531	56.7866	0.000312554	0.000368485	yes
Verruco25|Flavo56|Flavo94|Verruco4	GlucuronicAcid	0.119035	0.295018	0.175983	59.6515	0.000312554	0.000368485	yes
Verruco25|Flavo56|Flavo94|Verruco4	GlucuronicAcid	0.115429	0.295018	0.17959	60.8741	0.000312554	0.000368485	yes
Flavo40	GlucuronicAcid	0.159967	0.295018	0.135051	45.7773	0.00098826	0.001128	yes
Flavo40	GlucuronicAcid	0.172159	0.295018	0.12286	41.6448	0.00098826	0.001128	yes
Flavo40	GlucuronicAcid	0.166247	0.295018	0.128771	43.6485	0.00098826	0.001128	yes
Flavo12|Verruco25|Flavo40|Verruco4	GlucuronicAcid	0.0636869	0.295018	0.231332	78.4126	0.000113977	0.000140984	yes
Flavo12|Verruco25|Flavo40|Verruco4	GlucuronicAcid	0.0549144	0.295018	0.240104	81.3861	0.000113977	0.000140984	yes
Flavo12|Verruco25|Flavo40|Verruco4	GlucuronicAcid	0.0365209	0.295018	0.258498	87.6208	0.000113977	0.000140984	yes
Flavo12|Verruco69|Flavo94	GlucuronicAcid	0.0250637	0.295018	0.269955	91.5044	5.19062e-05	7.19938e-05	yes
Flavo12|Verruco69|Flavo94	GlucuronicAcid	0.0233283	0.295018	0.27169	92.0926	5.19062e-05	7.19938e-05	yes
Flavo12|Verruco69|Flavo94	GlucuronicAcid	0.0249618	0.295018	0.270057	91.5389	5.19062e-05	7.19938e-05	yes
Flavo56|Verruco4	GlucuronicAcid	0.163073	0.295018	0.131945	44.7244	0.00121752	0.00137913	yes
Flavo56|Verruco4	GlucuronicAcid	0.179337	0.295018	0.115682	39.2116	0.00121752	0.00137913	yes
Flavo56|Verruco4	GlucuronicAcid	0.171438	0.295018	0.123581	41.8892	0.00121752	0.00137913	yes
Verruco69|Verruco4	GlucuronicAcid	0.0328615	0.295018	0.262157	88.8612	5.80455e-05	7.79742e-05	yes
Verruco69|Verruco4	GlucuronicAcid	0.0313001	0.295018	0.263718	89.3905	5.80455e-05	7.79742e-05	yes
Verruco69|Verruco4	GlucuronicAcid	0.0320252	0.295018	0.262993	89.1447	5.80455e-05	7.79742e-05	yes
Flavo40|Verruco69|Flavo94|Verruco4	GlucuronicAcid	0.0207896	0.295018	0.274229	92.9531	4.77004e-05	6.79485e-05	yes
Flavo40|Verruco69|Flavo94|Verruco4	GlucuronicAcid	0.0161597	0.295018	0.278859	94.5225	4.77004e-05	6.79485e-05	yes
Flavo40|Verruco69|Flavo94|Verruco4	GlucuronicAcid	0.014423	0.295018	0.280595	95.1111	4.77004e-05	6.79485e-05	yes
Verruco25|Flavo40|Flavo56|Flavo94|Verruco4	GlucuronicAcid	0.0585748	0.295018	0.236444	80.1454	9.02808e-05	0.000114254	yes
Verruco25|Flavo40|Flavo56|Flavo94|Verruco4	GlucuronicAcid	0.0523894	0.295018	0.242629	82.242	9.02808e-05	0.000114254	yes
Verruco25|Flavo40|Flavo56|Flavo94|Verruco4	GlucuronicAcid	0.061312	0.295018	0.233707	79.2176	9.02808e-05	0.000114254	yes
Flavo12|Verruco25|Verruco4	Mannose	0.0371497	0.0735512	0.0364015	49.4913	2.36436e-05	3.59062e-05	yes
Flavo12|Verruco25|Verruco4	Mannose	0.0341292	0.0735512	0.0394221	53.5981	2.36436e-05	3.59062e-05	yes
Flavo12|Verruco25|Verruco4	Mannose	0.0359315	0.0735512	0.0376198	51.1477	2.36436e-05	3.59062e-05	yes
Flavo12|Verruco25|Flavo56|Verruco69|Flavo94|Verruco4	Mannose	0.0187616	0.0735512	0.0547896	74.4918	8.452e-06	1.47622e-05	yes
Flavo12|Verruco25|Flavo56|Verruco69|Flavo94|Verruco4	Mannose	0.0150914	0.0735512	0.0584599	79.4818	8.452e-06	1.47622e-05	yes
Flavo12|Verruco25|Flavo56|Verruco69|Flavo94|Verruco4	Mannose	0.0196662	0.0735512	0.0538851	73.2619	8.452e-06	1.47622e-05	yes
Verruco25|Flavo40|Verruco4	Mannose	0.0262958	0.0735512	0.0472554	64.2483	9.78646e-06	1.67233e-05	yes
Verruco25|Flavo40|Verruco4	Mannose	0.0233331	0.0735512	0.0502181	68.2763	9.78646e-06	1.67233e-05	yes
Verruco25|Flavo40|Verruco4	Mannose	0.0262203	0.0735512	0.047331	64.351	9.78646e-06	1.67233e-05	yes
Flavo56	Mannose	0.060216	0.0735512	0.0133353	18.1306	0.00353282	0.00390309	yes
Flavo56	Mannose	0.0645299	0.0735512	0.00902135	12.2654	0.00353282	0.00390309	yes
Flavo56	Mannose	0.0596624	0.0735512	0.0138889	18.8833	0.00353282	0.00390309	yes
Flavo12|Flavo56|Flavo94|Verruco4	Mannose	0.00880307	0.0735512	0.0647482	88.0314	2.07285e-06	4.95168e-06	yes
Flavo12|Flavo56|Flavo94|Verruco4	Mannose	0.00690649	0.0735512	0.0666448	90.61	2.07285e-06	4.95168e-06	yes
Flavo12|Flavo56|Flavo94|Verruco4	Mannose	0.0080978	0.0735512	0.0654535	88.9903	2.07285e-06	4.95168e-06	yes
Flavo12|Flavo40|Flavo56|Verruco69|Flavo94|Verruco4	Mannose	0.00770881	0.0735512	0.0658424	89.5191	2.03647e-06	4.95168e-06	yes
Flavo12|Flavo40|Flavo56|Verruco69|Flavo94|Verruco4	Mannose	0.00562132	0.0735512	0.0679299	92.3573	2.03647e-06	4.95168e-06	yes
Flavo12|Flavo40|Flavo56|Verruco69|Flavo94|Verruco4	Mannose	0.00719418	0.0735512	0.0663571	90.2188	2.03647e-06	4.95168e-06	yes
Verruco25|Flavo40|Verruco69	Mannose	0.0204544	0.0735512	0.0530969	72.1903	8.71584e-06	1.51934e-05	yes
Verruco25|Flavo40|Verruco69	Mannose	0.0155865	0.0735512	0.0579647	78.8086	8.71584e-06	1.51934e-05	yes
Verruco25|Flavo40|Verruco69	Mannose	0.0183205	0.0735512	0.0552307	75.0915	8.71584e-06	1.51934e-05	yes
Flavo12|Verruco25|Flavo56|Verruco69|Flavo94	Mannose	0.0214221	0.0735512	0.0521292	70.8747	9.25387e-06	1.60067e-05	yes
Flavo12|Verruco25|Flavo56|Verruco69|Flavo94	Mannose	0.0185073	0.0735512	0.055044	74.8376	9.25387e-06	1.60067e-05	yes
Flavo12|Verruco25|Flavo56|Verruco69|Flavo94	Mannose	0.0228172	0.0735512	0.050734	68.9778	9.25387e-06	1.60067e-05	yes
Flavo12|Flavo40|Flavo94	Mannose	0.00955457	0.0735512	0.0639967	87.0096	2.26248e-06	5.10625e-06	yes
Flavo12|Flavo40|Flavo94	Mannose	0.00806138	0.0735512	0.0654899	89.0398	2.26248e-06	5.10625e-06	yes
Flavo12|Flavo40|Flavo94	Mannose	0.00993203	0.0735512	0.0636192	86.4965	2.26248e-06	5.10625e-06	yes
Flavo12|Verruco25|Flavo56|Verruco69|Verruco4	Mannose	0.0227428	0.0735512	0.0508084	69.079	9.79881e-06	1.67233e-05	yes
Flavo12|Verruco25|Flavo56|Verruco69|Verruco4	Mannose	0.0180919	0.0735512	0.0554593	75.4023	9.79881e-06	1.67233e-05	yes
Flavo12|Verruco25|Flavo56|Verruco69|Verruco4	Mannose	0.0194062	0.0735512	0.0541451	73.6155	9.79881e-06	1.67233e-05	yes
Flavo12|Verruco25|Flavo40|Flavo56|Verruco69|Verruco4	Mannose	0.0210391	0.0735512	0.0525122	71.3954	1.12483e-05	1.86984e-05	yes
Flavo12|Verruco25|Flavo40|Flavo56|Verruco69|Verruco4	Mannose	0.0154249	0.0735512	0.0581263	79.0283	1.12483e-05	1.86984e-05	yes
Flavo12|Verruco25|Flavo40|Flavo56|Verruco69|Verruco4	Mannose	0.0186841	0.0735512	0.0548672	74.5972	1.12483e-05	1.86984e-05	yes
Flavo12|Flavo56|Flavo94	Mannose	0.00998013	0.0735512	0.0635711	86.431	3.50487e-06	7.07289e-06	yes
Flavo12|Flavo56|Flavo94	Mannose	0.00601067	0.0735512	0.0675406	91.8279	3.50487e-06	7.07289e-06	yes
Flavo12|Flavo56|Flavo94	Mannose	0.00858457	0.0735512	0.0649667	88.3285	3.50487e-06	7.07289e-06	yes
Flavo94|Verruco4	Mannose	0.0729088	0.0735512	0.000642411	0.873419	0.858535	0.870189	no
Flavo94|Verruco4	Mannose	0.0782734	0.0735512	-0.00472213	-6.42019	0.858535	0.870189	no
Flavo94|Verruco4	Mannose	0.0796816	0.0735512	-0.00613031	-8.33474	0.858535	0.870189	no
Flavo12|Verruco25|Verruco69|Flavo94	Mannose	0.022813	0.0735512	0.0507383	68.9835	5.55193e-06	1.04288e-05	yes
Flavo12|Verruco25|Verruco69|Flavo94	Mannose	0.0210554	0.0735512	0.0524959	71.3732	5.55193e-06	1.04288e-05	yes
Flavo12|Verruco25|Verruco69|Flavo94	Mannose	0.0207442	0.0735512	0.052807	71.7962	5.55193e-06	1.04288e-05	yes
Flavo40|Flavo56	Mannose	0.0543927	0.0735512	0.0191586	26.0479	0.0163192	0.0177022	no
Flavo40|Flavo56	Mannose	0.0242016	0.0735512	0.0493496	67.0956	0.0163192	0.0177022	no
Flavo40|Flavo56	Mannose	0.0498873	0.0735512	0.0236639	32.1734	0.0163192	0.0177022	no
Flavo12|Flavo40|Flavo56|Flavo94|Verruco4	Mannose	0.00758271	0.0735512	0.0659685	89.6906	2.34771e-06	5.20679e-06	yes
Flavo12|Flavo40|Flavo56|Flavo94|Verruco4	Mannose	0.0062285	0.0735512	0.0673227	91.5318	2.34771e-06	5.20679e-06	yes
Flavo12|Flavo40|Flavo56|Flavo94|Verruco4	Mannose	0.00886953	0.0735512	0.0646817	87.941	2.34771e-06	5.20679e-06	yes
Flavo12|Verruco25|Flavo56|Verruco69	Mannose	0.0257843	0.0735512	0.047767	64.9438	1.99344e-05	3.06893e-05	yes
Flavo12|Verruco25|Flavo56|Verruco69	Mannose	0.0198292	0.0735512	0.0537221	73.0404	1.99344e-05	3.06893e-05	yes
Flavo12|Verruco25|Flavo56|Verruco69	Mannose	0.0244801	0.0735512	0.0490712	66.717	1.99344e-05	3.06893e-05	yes
Verruco25|Flavo94|Verruco4	Mannose	0.0894394	0.0735512	-0.0158881	-21.6014	0.951525	0.956865	no
Verruco25|Flavo94|Verruco4	Mannose	0.0757484	0.0735512	-0.00219716	-2.98726	0.951525	0.956865	no
Verruco25|Flavo94|Verruco4	Mannose	0.0837405	0.0735512	-0.0101892	-13.8533	0.951525	0.956865	no
Flavo12|Flavo40|Flavo94|Verruco4	Mannose	0.00877198	0.0735512	0.0647793	88.0736	1.97631e-06	4.95168e-06	yes
Flavo12|Flavo40|Flavo94|Verruco4	Mannose	0.0071776	0.0735512	0.0663737	90.2414	1.97631e-06	4.95168e-06	yes
Flavo12|Flavo40|Flavo94|Verruco4	Mannose	0.00753997	0.0735512	0.0660113	89.7487	1.97631e-06	4.95168e-06	yes
Verruco25|Verruco69	Mannose	0.0210074	0.0735512	0.0525439	71.4384	6.20537e-06	1.15593e-05	yes
Verruco25|Verruco69	Mannose	0.0177098	0.0735512	0.0558415	75.9219	6.20537e-06	1.15593e-05	yes
Verruco25|Verruco69	Mannose	0.019869	0.0735512	0.0536823	72.9862	6.20537e-06	1.15593e-05	yes
Flavo56|Verruco69|Verruco4	Mannose	0.0103047	0.0735512	0.0632466	85.9898	2.5981e-06	5.58248e-06	yes
Flavo56|Verruco69|Verruco4	Mannose	0.0100987	0.0735512	0.0634525	86.2698	2.5981e-06	5.58248e-06	yes
Flavo56|Verruco69|Verruco4	Mannose	0.0120683	0.0735512	0.0614829	83.592	2.5981e-06	5.58248e-06	yes
Verruco25|Verruco69|Verruco4	Mannose	0.0196287	0.0735512	0.0539226	73.3129	1.83415e-05	2.84818e-05	yes
Verruco25|Verruco69|Verruco4	Mannose	0.0175999	0.0735512	0.0559513	76.0712	1.83415e-05	2.84818e-05	yes
Verruco25|Verruco69|Verruco4	Mannose	0.0241479	0.0735512	0.0494033	67.1686	1.83415e-05	2.84818e-05	yes
Flavo12|Verruco69|Verruco4	Mannose	0.0130733	0.0735512	0.060478	82.2256	1.31227e-05	2.13393e-05	yes
Flavo12|Verruco69|Verruco4	Mannose	0.0143717	0.0735512	0.0591795	80.4603	1.31227e-05	2.13393e-05	yes
Flavo12|Verruco69|Verruco4	Mannose	0.0194482	0.0735512	0.054103	73.5583	1.31227e-05	2.13393e-05	yes
Flavo12|Verruco25|Flavo56|Flavo94	Mannose	0.0271583	0.0735512	0.046393	63.0757	8.22977e-05	0.000105341	yes
Flavo12|Verruco25|Flavo56|Flavo94	Mannose	0.0183604	0.0735512	0.0551909	75.0373	8.22977e-05	0.000105341	yes
Flavo12|Verruco25|Flavo56|Flavo94	Mannose	0.0280283	0.0735512	0.045523	61.8929	8.22977e-05	0.000105341	yes
Verruco25|Flavo56|Verruco69|Verruco4	Mannose	0.0195838	0.0735512	0.0539674	73.3739	9.32058e-06	1.6091e-05	yes
Verruco25|Flavo56|Verruco69|Verruco4	Mannose	0.0146349	0.0735512	0.0589163	80.1024	9.32058e-06	1.6091e-05	yes
Verruco25|Flavo56|Verruco69|Verruco4	Mannose	0.0185466	0.0735512	0.0550047	74.7842	9.32058e-06	1.6091e-05	yes
Flavo56|Verruco69|Flavo94	Mannose	0.00878654	0.0735512	0.0647647	88.0538	5.15834e-06	9.85474e-06	yes
Flavo56|Verruco69|Flavo94	Mannose	0.00723749	0.0735512	0.0663138	90.1599	5.15834e-06	9.85474e-06	yes
Flavo56|Verruco69|Flavo94	Mannose	0.0121874	0.0735512	0.0613639	83.4301	5.15834e-06	9.85474e-06	yes
Flavo12|Verruco25|Verruco69|Flavo94|Verruco4	Mannose	0.0201726	0.0735512	0.0533786	72.5734	9.95802e-06	1.68665e-05	yes
Flavo12|Verruco25|Verruco69|Flavo94|Verruco4	Mannose	0.0149642	0.0735512	0.0585871	79.6548	9.95802e-06	1.68665e-05	yes
Flavo12|Verruco25|Verruco69|Flavo94|Verruco4	Mannose	0.0186437	0.0735512	0.0549076	74.6521	9.95802e-06	1.68665e-05	yes
Verruco69|Flavo94	Mannose	0.0109444	0.0735512	0.0626068	85.12	2.51662e-06	5.47721e-06	yes
Verruco69|Flavo94	Mannose	0.0099408	0.0735512	0.0636104	86.4845	2.51662e-06	5.47721e-06	yes
Verruco69|Flavo94	Mannose	0.00863572	0.0735512	0.0649155	88.2589	2.51662e-06	5.47721e-06	yes
Verruco25|Flavo56	Mannose	0.0335888	0.0735512	0.0399624	54.3328	7.85694e-05	0.000101147	yes
Verruco25|Flavo56	Mannose	0.0303321	0.0735512	0.0432191	58.7605	7.85694e-05	0.000101147	yes
Verruco25|Flavo56	Mannose	0.0379566	0.0735512	0.0355947	48.3944	7.85694e-05	0.000101147	yes
Flavo12|Flavo40|Verruco4	Mannose	0.0515354	0.0735512	0.0220158	29.9326	0.00163495	0.00184498	yes
Flavo12|Flavo40|Verruco4	Mannose	0.0411302	0.0735512	0.032421	44.0795	0.00163495	0.00184498	yes
Flavo12|Flavo40|Verruco4	Mannose	0.0362159	0.0735512	0.0373354	50.761	0.00163495	0.00184498	yes
Flavo12|Verruco25|Flavo94|Verruco4	Mannose	0.0235003	0.0735512	0.050051	68.0491	7.31071e-06	1.31446e-05	yes
Flavo12|Verruco25|Flavo94|Verruco4	Mannose	0.0202265	0.0735512	0.0533247	72.5001	7.31071e-06	1.31446e-05	yes
Flavo12|Verruco25|Flavo94|Verruco4	Mannose	0.0220793	0.0735512	0.051472	69.9811	7.31071e-06	1.31446e-05	yes
Verruco25|Flavo40|Verruco69|Flavo94	Mannose	0.0202574	0.0735512	0.0532939	72.4582	1.2741e-05	2.0832e-05	yes
Verruco25|Flavo40|Verruco69|Flavo94	Mannose	0.017294	0.0735512	0.0562573	76.4871	1.2741e-05	2.0832e-05	yes
Verruco25|Flavo40|Verruco69|Flavo94	Mannose	0.0139547	0.0735512	0.0595966	81.0272	1.2741e-05	2.0832e-05	yes
Flavo12|Flavo56|Verruco69|Flavo94	Mannose	0.00591494	0.0735512	0.0676363	91.9581	1.5869e-06	4.65352e-06	yes
Flavo12|Flavo56|Verruco69|Flavo94	Mannose	0.00492039	0.0735512	0.0686309	93.3103	1.5869e-06	4.65352e-06	yes
Flavo12|Flavo56|Verruco69|Flavo94	Mannose	0.00482233	0.0735512	0.0687289	93.4436	1.5869e-06	4.65352e-06	yes
Flavo12|Verruco25|Flavo40|Verruco69|Verruco4	Mannose	0.0212533	0.0735512	0.052298	71.1041	1.19486e-05	1.97527e-05	yes
Flavo12|Verruco25|Flavo40|Verruco69|Verruco4	Mannose	0.0155297	0.0735512	0.0580215	78.8858	1.19486e-05	1.97527e-05	yes
Flavo12|Verruco25|Flavo40|Verruco69|Verruco4	Mannose	0.0190669	0.0735512	0.0544843	74.0767	1.19486e-05	1.97527e-05	yes
Flavo12|Flavo56|Verruco69|Flavo94|Verruco4	Mannose	0.007846	0.0735512	0.0657052	89.3326	2.17438e-06	5.04785e-06	yes
Flavo12|Flavo56|Verruco69|Flavo94|Verruco4	Mannose	0.0060957	0.0735512	0.0674555	91.7123	2.17438e-06	5.04785e-06	yes
Flavo12|Flavo56|Verruco69|Flavo94|Verruco4	Mannose	0.00830157	0.0735512	0.0652497	88.7132	2.17438e-06	5.04785e-06	yes
Flavo12|Flavo40|Flavo56	Mannose	0.0546544	0.0735512	0.0188968	25.6921	0.0156975	0.0170484	no
Flavo12|Flavo40|Flavo56	Mannose	0.0505217	0.0735512	0.0230295	31.3108	0.0156975	0.0170484	no
Flavo12|Flavo40|Flavo56	Mannose	0.0257527	0.0735512	0.0477985	64.9867	0.0156975	0.0170484	no
Verruco25|Flavo40|Flavo56|Verruco4	Mannose	0.0250491	0.0735512	0.0485022	65.9433	1.28337e-05	2.09453e-05	yes
Verruco25|Flavo40|Flavo56|Verruco4	Mannose	0.020377	0.0735512	0.0531743	72.2955	1.28337e-05	2.09453e-05	yes
Verruco25|Flavo40|Flavo56|Verruco4	Mannose	0.0207707	0.0735512	0.0527806	71.7602	1.28337e-05	2.09453e-05	yes
Flavo40|Flavo56|Verruco4	Mannose	0.051098	0.0735512	0.0224533	30.5274	0.000167317	0.000200423	yes
Flavo40|Flavo56|Verruco4	Mannose	0.0506708	0.0735512	0.0228804	31.1082	0.000167317	0.000200423	yes
Flavo40|Flavo56|Verruco4	Mannose	0.0528201	0.0735512	0.0207312	28.186	0.000167317	0.000200423	yes
Flavo56|Flavo94	Mannose	0.0249109	0.0735512	0.0486404	66.1313	6.77638e-06	1.23943e-05	yes
Flavo56|Flavo94	Mannose	0.0230587	0.0735512	0.0504926	68.6495	6.77638e-06	1.23943e-05	yes
Flavo56|Flavo94	Mannose	0.0249162	0.0735512	0.048635	66.124	6.77638e-06	1.23943e-05	yes
Flavo40|Flavo56|Verruco69|Verruco4	Mannose	0.00985192	0.0735512	0.0636993	86.6054	2.12762e-06	5.0167e-06	yes
Flavo40|Flavo56|Verruco69|Verruco4	Mannose	0.00866961	0.0735512	0.0648816	88.2128	2.12762e-06	5.0167e-06	yes
Flavo40|Flavo56|Verruco69|Verruco4	Mannose	0.00817438	0.0735512	0.0653769	88.8861	2.12762e-06	5.0167e-06	yes
Flavo12|Flavo40|Flavo56|Verruco69	Mannose	0.00848272	0.0735512	0.0650685	88.4669	2.04898e-06	4.95168e-06	yes
Flavo12|Flavo40|Flavo56|Verruco69	Mannose	0.00683576	0.0735512	0.0667155	90.7061	2.04898e-06	4.95168e-06	yes
Flavo12|Flavo40|Flavo56|Verruco69	Mannose	0.0065819	0.0735512	0.0669694	91.0513	2.04898e-06	4.95168e-06	yes
Flavo12|Verruco69	Mannose	0.0129571	0.0735512	0.0605941	82.3835	3.38837e-06	6.91567e-06	yes
Flavo12|Verruco69	Mannose	0.00994664	0.0735512	0.0636046	86.4766	3.38837e-06	6.91567e-06	yes
Flavo12|Verruco69	Mannose	0.0121001	0.0735512	0.0614512	83.5488	3.38837e-06	6.91567e-06	yes
Flavo12|Verruco25|Verruco69	Mannose	0.0291	0.0735512	0.0444512	60.4357	4.59404e-05	6.62844e-05	yes
Flavo12|Verruco25|Verruco69	Mannose	0.0242104	0.0735512	0.0493409	67.0837	4.59404e-05	6.62844e-05	yes
Flavo12|Verruco25|Verruco69	Mannose	0.0317025	0.0735512	0.0418488	56.8974	4.59404e-05	6.62844e-05	yes
Flavo12|Verruco25|Flavo94	Mannose	0.0289273	0.0735512	0.044624	60.6706	3.91852e-05	5.75572e-05	yes
Flavo12|Verruco25|Flavo94	Mannose	0.0217603	0.0735512	0.051791	70.4148	3.91852e-05	5.75572e-05	yes
Flavo12|Verruco25|Flavo94	Mannose	0.0277724	0.0735512	0.0457789	62.2408	3.91852e-05	5.75572e-05	yes
Flavo12|Flavo40|Verruco69	Mannose	0.00990639	0.0735512	0.0636449	86.5313	3.68213e-06	7.39729e-06	yes
Flavo12|Flavo40|Verruco69	Mannose	0.00632714	0.0735512	0.0672241	91.3976	3.68213e-06	7.39729e-06	yes
Flavo12|Flavo40|Verruco69	Mannose	0.00983525	0.0735512	0.063716	86.628	3.68213e-06	7.39729e-06	yes
Verruco25|Flavo56|Flavo94	Mannose	0.0467708	0.0735512	0.0267804	36.4106	0.000441855	0.000514158	yes
Verruco25|Flavo56|Flavo94	Mannose	0.0357846	0.0735512	0.0377667	51.3474	0.000441855	0.000514158	yes
Verruco25|Flavo56|Flavo94	Mannose	0.0400043	0.0735512	0.033547	45.6103	0.000441855	0.000514158	yes
Flavo12|Verruco25|Flavo40	Mannose	0.0290924	0.0735512	0.0444588	60.446	1.37194e-05	2.21888e-05	yes
Flavo12|Verruco25|Flavo40	Mannose	0.0250302	0.0735512	0.0485211	65.969	1.37194e-05	2.21888e-05	yes
Flavo12|Verruco25|Flavo40	Mannose	0.0264986	0.0735512	0.0470526	63.9726	1.37194e-05	2.21888e-05	yes
Flavo12|Flavo40	Mannose	0.0581841	0.0735512	0.0153672	20.8932	0.00775098	0.00850047	yes
Flavo12|Flavo40	Mannose	0.0527861	0.0735512	0.0207652	28.2322	0.00775098	0.00850047	yes
Flavo12|Flavo40	Mannose	0.0397726	0.0735512	0.0337787	45.9254	0.00775098	0.00850047	yes
Flavo12|Flavo40|Flavo56|Verruco69|Flavo94	Mannose	0.0066648	0.0735512	0.0668864	90.9386	1.8163e-06	4.95168e-06	yes
Flavo12|Flavo40|Flavo56|Verruco69|Flavo94	Mannose	0.00496975	0.0735512	0.0685815	93.2431	1.8163e-06	4.95168e-06	yes
Flavo12|Flavo40|Flavo56|Verruco69|Flavo94	Mannose	0.0063941	0.0735512	0.0671572	91.3066	1.8163e-06	4.95168e-06	yes
Flavo40|Verruco69	Mannose	0.00980418	0.0735512	0.0637471	86.6703	2.06211e-06	4.95168e-06	yes
Flavo40|Verruco69	Mannose	0.0102481	0.0735512	0.0633031	86.0667	2.06211e-06	4.95168e-06	yes
Flavo40|Verruco69	Mannose	0.00913909	0.0735512	0.0644122	87.5745	2.06211e-06	4.95168e-06	yes
Verruco25|Flavo56|Verruco69|Flavo94|Verruco4	Mannose	0.01661	0.0735512	0.0569412	77.417	6.72616e-06	1.23497e-05	yes
Verruco25|Flavo56|Verruco69|Flavo94|Verruco4	Mannose	0.0133654	0.0735512	0.0601858	81.8284	6.72616e-06	1.23497e-05	yes
Verruco25|Flavo56|Verruco69|Flavo94|Verruco4	Mannose	0.0177391	0.0735512	0.0558122	75.882	6.72616e-06	1.23497e-05	yes
Flavo40|Flavo56|Verruco69	Mannose	0.0222748	0.0735512	0.0512765	69.7153	0.000128719	0.000157128	yes
Flavo40|Flavo56|Verruco69	Mannose	0.00841495	0.0735512	0.0651363	88.5591	0.000128719	0.000157128	yes
Flavo40|Flavo56|Verruco69	Mannose	0.00849675	0.0735512	0.0650545	88.4479	0.000128719	0.000157128	yes
Flavo12	Mannose	0.0697937	0.0735512	0.00375758	5.10879	0.0311775	0.0336162	no
Flavo12	Mannose	0.0661498	0.0735512	0.00740149	10.063	0.0311775	0.0336162	no
Flavo12	Mannose	0.0614087	0.0735512	0.0121426	16.509	0.0311775	0.0336162	no
Flavo12|Verruco25|Flavo40|Flavo56|Verruco69|Flavo94	Mannose	0.023918	0.0735512	0.0496332	67.4811	2.04449e-05	3.13675e-05	yes
Flavo12|Verruco25|Flavo40|Flavo56|Verruco69|Flavo94	Mannose	0.0179637	0.0735512	0.0555875	75.5766	2.04449e-05	3.13675e-05	yes
Flavo12|Verruco25|Flavo40|Flavo56|Verruco69|Flavo94	Mannose	0.0174149	0.0735512	0.0561363	76.3228	2.04449e-05	3.13675e-05	yes
Verruco25|Flavo40|Flavo56|Flavo94	Mannose	0.0275787	0.0735512	0.0459726	62.5041	2.27001e-05	3.45319e-05	yes
Verruco25|Flavo40|Flavo56|Flavo94	Mannose	0.0235138	0.0735512	0.0500374	68.0307	2.27001e-05	3.45319e-05	yes
Verruco25|Flavo40|Flavo56|Flavo94	Mannose	0.0291265	0.0735512	0.0444248	60.3997	2.27001e-05	3.45319e-05	yes
Flavo56|Flavo94|Verruco4	Mannose	0.0316349	0.0735512	0.0419164	56.9893	1.18904e-05	1.96928e-05	yes
Flavo56|Flavo94|Verruco4	Mannose	0.0301279	0.0735512	0.0434234	59.0383	1.18904e-05	1.96928e-05	yes
Flavo56|Flavo94|Verruco4	Mannose	0.0319147	0.0735512	0.0416366	56.6089	1.18904e-05	1.96928e-05	yes
Flavo12|Verruco25|Flavo40|Flavo94|Verruco4	Mannose	0.0215925	0.0735512	0.0519587	70.6429	7.458e-06	1.33647e-05	yes
Flavo12|Verruco25|Flavo40|Flavo94|Verruco4	Mannose	0.0176906	0.0735512	0.0558607	75.948	7.458e-06	1.33647e-05	yes
Flavo12|Verruco25|Flavo40|Flavo94|Verruco4	Mannose	0.0201363	0.0735512	0.053415	72.6228	7.458e-06	1.33647e-05	yes
Flavo40|Flavo56|Flavo94	Mannose	0.0129843	0.0735512	0.060567	82.3466	2.79539e-06	5.89682e-06	yes
Flavo40|Flavo56|Flavo94	Mannose	0.0136102	0.0735512	0.059941	81.4956	2.79539e-06	5.89682e-06	yes
Flavo40|Flavo56|Flavo94	Mannose	0.0144784	0.0735512	0.0590729	80.3153	2.79539e-06	5.89682e-06	yes
Verruco25|Verruco69|Flavo94|Verruco4	Mannose	0.0177655	0.0735512	0.0557857	75.8461	7.88741e-06	1.39116e-05	yes
Verruco25|Verruco69|Flavo94|Verruco4	Mannose	0.0133291	0.0735512	0.0602221	81.8778	7.88741e-06	1.39116e-05	yes
Verruco25|Verruco69|Flavo94|Verruco4	Mannose	0.0129936	0.0735512	0.0605576	82.3339	7.88741e-06	1.39116e-05	yes
Flavo12|Verruco25|Flavo40|Verruco69|Flavo94|Verruco4	Mannose	0.019125	0.0735512	0.0544262	73.9977	8.80158e-06	1.5313e-05	yes
Flavo12|Verruco25|Flavo40|Verruco69|Flavo94|Verruco4	Mannose	0.0140966	0.0735512	0.0594546	80.8343	8.80158e-06	1.5313e-05	yes
Flavo12|Verruco25|Flavo40|Verruco69|Flavo94|Verruco4	Mannose	0.0176771	0.0735512	0.0558741	75.9663	8.80158e-06	1.5313e-05	yes
Flavo12|Flavo40|Verruco69|Verruco4	Mannose	0.013628	0.0735512	0.0599232	81.4714	1.51692e-05	2.41413e-05	yes
Flavo12|Flavo40|Verruco69|Verruco4	Mannose	0.00551361	0.0735512	0.0680376	92.5037	1.51692e-05	2.41413e-05	yes
Flavo12|Flavo40|Verruco69|Verruco4	Mannose	0.00695678	0.0735512	0.0665945	90.5416	1.51692e-05	2.41413e-05	yes
Flavo40|Flavo94	Mannose	0.0208377	0.0735512	0.0527136	71.6692	6.14035e-06	1.1462e-05	yes
Flavo40|Flavo94	Mannose	0.0178667	0.0735512	0.0556846	75.7085	6.14035e-06	1.1462e-05	yes
Flavo40|Flavo94	Mannose	0.0204967	0.0735512	0.0530546	72.1328	6.14035e-06	1.1462e-05	yes
Flavo12|Verruco25|Verruco69|Verruco4	Mannose	0.0271421	0.0735512	0.0464091	63.0977	1.42128e-05	2.27812e-05	yes
Flavo12|Verruco25|Verruco69|Verruco4	Mannose	0.0222966	0.0735512	0.0512547	69.6856	1.42128e-05	2.27812e-05	yes
Flavo12|Verruco25|Verruco69|Verruco4	Mannose	0.0243233	0.0735512	0.049228	66.9302	1.42128e-05	2.27812e-05	yes
Flavo12|Flavo40|Flavo56|Verruco69|Verruco4	Mannose	0.00768643	0.0735512	0.0658648	89.5496	2.1969e-06	5.04785e-06	yes
Flavo12|Flavo40|Flavo56|Verruco69|Verruco4	Mannose	0.00591612	0.0735512	0.0676351	91.9565	2.1969e-06	5.04785e-06	yes
Flavo12|Flavo40|Flavo56|Verruco69|Verruco4	Mannose	0.00822713	0.0735512	0.0653241	88.8144	2.1969e-06	5.04785e-06	yes
Verruco25|Verruco69|Flavo94	Mannose	0.018021	0.0735512	0.0555303	75.4987	7.50162e-06	1.34161e-05	yes
Verruco25|Verruco69|Flavo94	Mannose	0.0132928	0.0735512	0.0602585	81.9272	7.50162e-06	1.34161e-05	yes
Verruco25|Verruco69|Flavo94	Mannose	0.0166936	0.0735512	0.0568577	77.3035	7.50162e-06	1.34161e-05	yes
Flavo40|Verruco4	Mannose	0.0452064	0.0735512	0.0283449	38.5376	0.000173963	0.000208105	yes
Flavo40|Verruco4	Mannose	0.0476998	0.0735512	0.0258514	35.1475	0.000173963	0.000208105	yes
Flavo40|Verruco4	Mannose	0.0500528	0.0735512	0.0234985	31.9484	0.000173963	0.000208105	yes
Verruco25|Flavo40|Flavo56|Verruco69	Mannose	0.0208147	0.0735512	0.0527366	71.7004	7.0353e-06	1.27416e-05	yes
Verruco25|Flavo40|Flavo56|Verruco69	Mannose	0.0168202	0.0735512	0.056731	77.1313	7.0353e-06	1.27416e-05	yes
Verruco25|Flavo40|Flavo56|Verruco69	Mannose	0.0183267	0.0735512	0.0552245	75.0831	7.0353e-06	1.27416e-05	yes
Flavo40|Verruco69|Verruco4	Mannose	0.00989346	0.0735512	0.0636578	86.5489	2.31006e-06	5.14878e-06	yes
Flavo40|Verruco69|Verruco4	Mannose	0.0084946	0.0735512	0.0650567	88.4508	2.31006e-06	5.14878e-06	yes
Flavo40|Verruco69|Verruco4	Mannose	0.0103759	0.0735512	0.0631754	85.893	2.31006e-06	5.14878e-06	yes
Verruco25|Flavo40|Flavo94|Verruco4	Mannose	0.0243424	0.0735512	0.0492089	66.9042	6.79552e-06	1.24008e-05	yes
Verruco25|Flavo40|Flavo94|Verruco4	Mannose	0.0221625	0.0735512	0.0513887	69.8679	6.79552e-06	1.24008e-05	yes
Verruco25|Flavo40|Flavo94|Verruco4	Mannose	0.0218444	0.0735512	0.0517068	70.3004	6.79552e-06	1.24008e-05	yes
Flavo40|Flavo56|Flavo94|Verruco4	Mannose	0.0132377	0.0735512	0.0603135	82.0021	2.6308e-06	5.63044e-06	yes
Flavo40|Flavo56|Flavo94|Verruco4	Mannose	0.0119864	0.0735512	0.0615648	83.7033	2.6308e-06	5.63044e-06	yes
Flavo40|Flavo56|Flavo94|Verruco4	Mannose	0.0115973	0.0735512	0.0619539	84.2323	2.6308e-06	5.63044e-06	yes
Verruco25|Verruco4	Mannose	0.0993026	0.0735512	-0.0257514	-35.0114	0.885817	0.895815	no
Verruco25|Verruco4	Mannose	0.076809	0.0735512	-0.00325776	-4.42923	0.885817	0.895815	no
Verruco25|Verruco4	Mannose	0.0771752	0.0735512	-0.00362394	-4.92709	0.885817	0.895815	no
Flavo40|Flavo56|Verruco69|Flavo94|Verruco4	Mannose	0.00921855	0.0735512	0.0643327	87.4665	1.87827e-06	4.95168e-06	yes
Flavo40|Flavo56|Verruco69|Flavo94|Verruco4	Mannose	0.00924082	0.0735512	0.0643104	87.4362	1.87827e-06	4.95168e-06	yes
Flavo40|Flavo56|Verruco69|Flavo94|Verruco4	Mannose	0.0089278	0.0735512	0.0646235	87.8618	1.87827e-06	4.95168e-06	yes
Flavo94	Mannose	0.069641	0.0735512	0.0039103	5.31642	0.11493	0.121436	no
Flavo94	Mannose	0.0663109	0.0735512	0.00724038	9.84399	0.11493	0.121436	no
Flavo94	Mannose	0.0732401	0.0735512	0.000311125	0.423004	0.11493	0.121436	no
Flavo12|Verruco25|Flavo40|Flavo56|Verruco4	Mannose	0.0261022	0.0735512	0.0474491	64.5116	1.88704e-05	2.92019e-05	yes
Flavo12|Verruco25|Flavo40|Flavo56|Verruco4	Mannose	0.0200168	0.0735512	0.0535344	72.7852	1.88704e-05	2.92019e-05	yes
Flavo12|Verruco25|Flavo40|Flavo56|Verruco4	Mannose	0.0217455	0.0735512	0.0518058	70.4349	1.88704e-05	2.92019e-05	yes
Flavo12|Verruco25|Flavo40|Verruco69|Flavo94	Mannose	0.0215377	0.0735512	0.0520136	70.7174	6.77811e-06	1.23943e-05	yes
Flavo12|Verruco25|Flavo40|Verruco69|Flavo94	Mannose	0.0186792	0.0735512	0.0548721	74.6039	6.77811e-06	1.23943e-05	yes
Flavo12|Verruco25|Flavo40|Verruco69|Flavo94	Mannose	0.021662	0.0735512	0.0518893	70.5485	6.77811e-06	1.23943e-05	yes
Flavo12|Flavo56	Mannose	0.075086	0.0735512	-0.00153479	-2.08669	0.083697	0.0892768	no
Flavo12|Flavo56	Mannose	0.053792	0.0735512	0.0197592	26.8646	0.083697	0.0892768	no
Flavo12|Flavo56	Mannose	0.0419836	0.0735512	0.0315677	42.9193	0.083697	0.0892768	no
Flavo12|Verruco25|Flavo40|Flavo56|Flavo94|Verruco4	Mannose	0.0212717	0.0735512	0.0522796	71.0791	1.46669e-05	2.34195e-05	yes
Flavo12|Verruco25|Flavo40|Flavo56|Flavo94|Verruco4	Mannose	0.0157029	0.0735512	0.0578483	78.6504	1.46669e-05	2.34195e-05	yes
Flavo12|Verruco25|Flavo40|Flavo56|Flavo94|Verruco4	Mannose	0.0209714	0.0735512	0.0525798	71.4874	1.46669e-05	2.34195e-05	yes
Flavo12|Flavo56|Verruco69|Verruco4	Mannose	0.00864878	0.0735512	0.0649025	88.2411	1.89077e-06	4.95168e-06	yes
Flavo12|Flavo56|Verruco69|Verruco4	Mannose	0.00735159	0.0735512	0.0661997	90.0048	1.89077e-06	4.95168e-06	yes
Flavo12|Flavo56|Verruco69|Verruco4	Mannose	0.00778128	0.0735512	0.06577	89.4206	1.89077e-06	4.95168e-06	yes
Flavo12|Verruco25|Flavo40|Flavo56|Verruco69|Flavo94|Verruco4	Mannose	0.0201495	0.0735512	0.0534018	72.6048	1.0491e-05	1.77023e-05	yes
Flavo12|Verruco25|Flavo40|Flavo56|Verruco69|Flavo94|Verruco4	Mannose	0.0145916	0.0735512	0.0589597	80.1613	1.0491e-05	1.77023e-05	yes
Flavo12|Verruco25|Flavo40|Flavo56|Verruco69|Flavo94|Verruco4	Mannose	0.017973	0.0735512	0.0555783	75.564	1.0491e-05	1.77023e-05	yes
Verruco25|Flavo40|Flavo56|Verruco69|Flavo94	Mannose	0.0205777	0.0735512	0.0529735	72.0226	1.41733e-05	2.27585e-05	yes
Verruco25|Flavo40|Flavo56|Verruco69|Flavo94	Mannose	0.0141552	0.0735512	0.0593961	80.7547	1.41733e-05	2.27585e-05	yes
Verruco25|Flavo40|Flavo56|Verruco69|Flavo94	Mannose	0.0156309	0.0735512	0.0579203	78.7483	1.41733e-05	2.27585e-05	yes
Flavo40|Flavo94|Verruco4	Mannose	0.0151101	0.0735512	0.0584411	79.4563	2.74457e-06	5.82733e-06	yes
Flavo40|Flavo94|Verruco4	Mannose	0.0150705	0.0735512	0.0584808	79.5103	2.74457e-06	5.82733e-06	yes
Flavo40|Flavo94|Verruco4	Mannose	0.014933	0.0735512	0.0586183	79.6972	2.74457e-06	5.82733e-06	yes
Verruco25|Flavo56|Verruco69	Mannose	0.0202546	0.0735512	0.0532966	72.4619	7.64309e-06	1.35877e-05	yes
Verruco25|Flavo56|Verruco69	Mannose	0.0158104	0.0735512	0.0577408	78.5042	7.64309e-06	1.35877e-05	yes
Verruco25|Flavo56|Verruco69	Mannose	0.0182469	0.0735512	0.0553043	75.1916	7.64309e-06	1.35877e-05	yes
Verruco25|Flavo40|Flavo56|Verruco69|Verruco4	Mannose	0.0185242	0.0735512	0.0550271	74.8146	7.0534e-06	1.27416e-05	yes
Verruco25|Flavo40|Flavo56|Verruco69|Verruco4	Mannose	0.0138996	0.0735512	0.0596517	81.1022	7.0534e-06	1.27416e-05	yes
Verruco25|Flavo40|Flavo56|Verruco69|Verruco4	Mannose	0.0162525	0.0735512	0.0572988	77.9032	7.0534e-06	1.27416e-05	yes
Verruco25|Flavo56|Verruco4	Mannose	0.0396746	0.0735512	0.0338767	46.0586	4.33014e-05	6.28817e-05	yes
Verruco25|Flavo56|Verruco4	Mannose	0.0361687	0.0735512	0.0373825	50.8252	4.33014e-05	6.28817e-05	yes
Verruco25|Flavo56|Verruco4	Mannose	0.0398311	0.0735512	0.0337201	45.8458	4.33014e-05	6.28817e-05	yes
Flavo12|Verruco25|Flavo56|Verruco4	Mannose	0.0248126	0.0735512	0.0487386	66.2648	9.59606e-06	1.65348e-05	yes
Flavo12|Verruco25|Flavo56|Verruco4	Mannose	0.0217712	0.0735512	0.05178	70.3999	9.59606e-06	1.65348e-05	yes
Flavo12|Verruco25|Flavo56|Verruco4	Mannose	0.0251429	0.0735512	0.0484084	65.8159	9.59606e-06	1.65348e-05	yes
Flavo12|Flavo40|Flavo56|Flavo94	Mannose	0.00989473	0.0735512	0.0636565	86.5472	3.20153e-06	6.62488e-06	yes
Flavo12|Flavo40|Flavo56|Flavo94	Mannose	0.0061438	0.0735512	0.0674074	91.6469	3.20153e-06	6.62488e-06	yes
Flavo12|Flavo40|Flavo56|Flavo94	Mannose	0.00770191	0.0735512	0.0658493	89.5285	3.20153e-06	6.62488e-06	yes
Verruco25|Flavo40|Flavo56	Mannose	0.0253258	0.0735512	0.0482255	65.5672	2.68672e-05	4.0391e-05	yes
Verruco25|Flavo40|Flavo56	Mannose	0.0219221	0.0735512	0.0516292	70.1948	2.68672e-05	4.0391e-05	yes
Verruco25|Flavo40|Flavo56	Mannose	0.028636	0.0735512	0.0449152	61.0666	2.68672e-05	4.0391e-05	yes
Flavo56|Verruco69	Mannose	0.00725347	0.0735512	0.0662978	90.1382	2.0456e-06	4.95168e-06	yes
Flavo56|Verruco69	Mannose	0.00797378	0.0735512	0.0655775	89.1589	2.0456e-06	4.95168e-06	yes
Flavo56|Verruco69	Mannose	0.00903049	0.0735512	0.0645208	87.7222	2.0456e-06	4.95168e-06	yes
Verruco25|Flavo40	Mannose	0.0323761	0.0735512	0.0411751	55.9815	4.69421e-05	6.74041e-05	yes
Verruco25|Flavo40	Mannose	0.0249659	0.0735512	0.0485854	66.0565	4.69421e-05	6.74041e-05	yes
Verruco25|Flavo40	Mannose	0.0296264	0.0735512	0.0439248	59.72	4.69421e-05	6.74041e-05	yes
Verruco25	Mannose	0.0802435	0.0735512	-0.00669222	-9.09872	0.775862	0.790868	no
Verruco25	Mannose	0.0722968	0.0735512	0.00125446	1.70555	0.775862	0.790868	no
Verruco25	Mannose	0.0755061	0.0735512	-0.00195489	-2.65787	0.775862	0.790868	no
Flavo12|Flavo40|Verruco69|Flavo94	Mannose	0.00708841	0.0735512	0.0664628	90.3626	1.75602e-06	4.95168e-06	yes
Flavo12|Flavo40|Verruco69|Flavo94	Mannose	0.0055994	0.0735512	0.0679518	92.3871	1.75602e-06	4.95168e-06	yes
Flavo12|Flavo40|Verruco69|Flavo94	Mannose	0.0061704	0.0735512	0.0673808	91.6107	1.75602e-06	4.95168e-06	yes
Flavo12|Flavo40|Flavo56|Verruco4	Mannose	0.04991	0.0735512	0.0236412	32.1425	0.00855133	0.00936673	yes
Flavo12|Flavo40|Flavo56|Verruco4	Mannose	0.0429686	0.0735512	0.0305826	41.58	0.00855133	0.00936673	yes
Flavo12|Flavo40|Flavo56|Verruco4	Mannose	0.020328	0.0735512	0.0532232	72.3621	0.00855133	0.00936673	yes
Flavo40|Flavo56|Verruco69|Flavo94	Mannose	0.0085135	0.0735512	0.0650377	88.4251	1.99656e-06	4.95168e-06	yes
Flavo40|Flavo56|Verruco69|Flavo94	Mannose	0.00701066	0.0735512	0.0665406	90.4683	1.99656e-06	4.95168e-06	yes
Flavo40|Flavo56|Verruco69|Flavo94	Mannose	0.00679051	0.0735512	0.0667607	90.7676	1.99656e-06	4.95168e-06	yes
Verruco25|Flavo56|Verruco69|Flavo94	Mannose	0.0192638	0.0735512	0.0542875	73.8091	5.45245e-06	1.02634e-05	yes
Verruco25|Flavo56|Verruco69|Flavo94	Mannose	0.0158584	0.0735512	0.0576928	78.439	5.45245e-06	1.02634e-05	yes
Verruco25|Flavo56|Verruco69|Flavo94	Mannose	0.0174785	0.0735512	0.0560727	76.2363	5.45245e-06	1.02634e-05	yes
Flavo12|Verruco25|Flavo40|Flavo56	Mannose	0.0286087	0.0735512	0.0449425	61.1037	2.43501e-05	3.6792e-05	yes
Flavo12|Verruco25|Flavo40|Flavo56	Mannose	0.0222356	0.0735512	0.0513157	69.7686	2.43501e-05	3.6792e-05	yes
Flavo12|Verruco25|Flavo40|Flavo56	Mannose	0.0246412	0.0735512	0.0489101	66.4979	2.43501e-05	3.6792e-05	yes
Flavo12|Verruco25|Flavo56|Flavo94|Verruco4	Mannose	0.0203749	0.0735512	0.0531763	72.2983	9.88663e-06	1.67773e-05	yes
Flavo12|Verruco25|Flavo56|Flavo94|Verruco4	Mannose	0.0244156	0.0735512	0.0491357	66.8046	9.88663e-06	1.67773e-05	yes
Flavo12|Verruco25|Flavo56|Flavo94|Verruco4	Mannose	0.0232593	0.0735512	0.050292	68.3768	9.88663e-06	1.67773e-05	yes
Verruco25|Flavo94	Mannose	0.0703696	0.0735512	0.0031817	4.32582	0.559415	0.575471	no
Verruco25|Flavo94	Mannose	0.0779231	0.0735512	-0.00437189	-5.944	0.559415	0.575471	no
Flavo12|Verruco25|Flavo56	Mannose	0.0299711	0.0735512	0.0435802	59.2514	3.29955e-05	4.8866e-05	yes
Flavo12|Verruco25|Flavo56	Mannose	0.023264	0.0735512	0.0502872	68.3703	3.29955e-05	4.8866e-05	yes
Flavo12|Verruco25|Flavo56	Mannose	0.0279976	0.0735512	0.0455536	61.9345	3.29955e-05	4.8866e-05	yes
Flavo12|Flavo40|Verruco69|Flavo94|Verruco4	Mannose	0.00784957	0.0735512	0.0657017	89.3278	1.88586e-06	4.95168e-06	yes
Flavo12|Flavo40|Verruco69|Flavo94|Verruco4	Mannose	0.00615338	0.0735512	0.0673979	91.6339	1.88586e-06	4.95168e-06	yes
Flavo12|Flavo40|Verruco69|Flavo94|Verruco4	Mannose	0.00695463	0.0735512	0.0665966	90.5445	1.88586e-06	4.95168e-06	yes
empty	Mannose	0.0752111	0.0735512	-0.00165986	-2.25674	0.5	0.516724	no
empty	Mannose	0.0755107	0.0735512	-0.00195949	-2.66411	0.5	0.516724	no
empty	Mannose	0.0699319	0.0735512	0.00361935	4.92086	0.5	0.516724	no
Verruco25|Flavo40|Verruco69|Verruco4	Mannose	0.0201445	0.0735512	0.0534068	72.6117	7.59474e-06	1.35556e-05	yes
Verruco25|Flavo40|Verruco69|Verruco4	Mannose	0.0160149	0.0735512	0.0575364	78.2263	7.59474e-06	1.35556e-05	yes
Verruco25|Flavo40|Verruco69|Verruco4	Mannose	0.0163845	0.0735512	0.0571668	77.7237	7.59474e-06	1.35556e-05	yes
Verruco69	Mannose	0.0176652	0.0735512	0.0558861	75.9825	4.51528e-06	8.83338e-06	yes
Verruco69	Mannose	0.0178321	0.0735512	0.0557192	75.7556	4.51528e-06	8.83338e-06	yes
Verruco69	Mannose	0.0153039	0.0735512	0.0582473	79.1928	4.51528e-06	8.83338e-06	yes
Flavo12|Flavo56|Verruco69	Mannose	0.00892303	0.0735512	0.0646282	87.8683	2.22904e-06	5.08198e-06	yes
Flavo12|Flavo56|Verruco69	Mannose	0.00680374	0.0735512	0.0667475	90.7497	2.22904e-06	5.08198e-06	yes
Flavo12|Flavo56|Verruco69	Mannose	0.00852362	0.0735512	0.0650276	88.4113	2.22904e-06	5.08198e-06	yes
Flavo12|Flavo56|Verruco4	Mannose	0.0762394	0.0735512	-0.00268816	-3.65481	0.127063	0.133939	no
Flavo12|Flavo56|Verruco4	Mannose	0.0613332	0.0735512	0.012218	16.6116	0.127063	0.133939	no
Flavo12|Flavo56|Verruco4	Mannose	0.0628292	0.0735512	0.010722	14.5776	0.127063	0.133939	no
Flavo12|Verruco69|Flavo94|Verruco4	Mannose	0.0076612	0.0735512	0.06589	89.5839	1.778e-06	4.95168e-06	yes
Flavo12|Verruco69|Flavo94|Verruco4	Mannose	0.00788966	0.0735512	0.0656616	89.2732	1.778e-06	4.95168e-06	yes
Flavo12|Verruco69|Flavo94|Verruco4	Mannose	0.00832755	0.0735512	0.0652237	88.6779	1.778e-06	4.95168e-06	yes
Flavo12|Verruco25|Flavo40|Flavo56|Verruco69	Mannose	0.0278111	0.0735512	0.0457401	62.1881	2.78513e-05	4.17303e-05	yes
Flavo12|Verruco25|Flavo40|Flavo56|Verruco69	Mannose	0.0211888	0.0735512	0.0523625	71.1918	2.78513e-05	4.17303e-05	yes
Flavo12|Verruco25|Flavo40|Flavo56|Verruco69	Mannose	0.0261531	0.0735512	0.0473981	64.4423	2.78513e-05	4.17303e-05	yes
Flavo12|Flavo94	Mannose	0.011696	0.0735512	0.0618553	84.0982	3.41079e-06	6.92603e-06	yes
Flavo12|Flavo94	Mannose	0.00861016	0.0735512	0.0649411	88.2937	3.41079e-06	6.92603e-06	yes
Flavo12|Flavo94	Mannose	0.0113877	0.0735512	0.0621635	84.5173	3.41079e-06	6.92603e-06	yes
Flavo12|Flavo94|Verruco4	Mannose	0.0114872	0.0735512	0.0620641	84.3821	3.49586e-06	7.07063e-06	yes
Flavo12|Flavo94|Verruco4	Mannose	0.0077751	0.0735512	0.0657762	89.429	3.49586e-06	7.07063e-06	yes
Flavo12|Flavo94|Verruco4	Mannose	0.00949356	0.0735512	0.0640577	87.0926	3.49586e-06	7.07063e-06	yes
Flavo56|Verruco69|Flavo94|Verruco4	Mannose	0.0102893	0.0735512	0.063262	86.0107	2.54427e-06	5.50644e-06	yes
Flavo56|Verruco69|Flavo94|Verruco4	Mannose	0.0091784	0.0735512	0.0643729	87.5211	2.54427e-06	5.50644e-06	yes
Flavo56|Verruco69|Flavo94|Verruco4	Mannose	0.0114079	0.0735512	0.0621434	84.4899	2.54427e-06	5.50644e-06	yes
Verruco25|Flavo40|Verruco69|Flavo94|Verruco4	Mannose	0.0194097	0.0735512	0.0541415	73.6106	1.11685e-05	1.86003e-05	yes
Verruco25|Flavo40|Verruco69|Flavo94|Verruco4	Mannose	0.0136441	0.0735512	0.0599071	81.4495	1.11685e-05	1.86003e-05	yes
Verruco25|Flavo40|Verruco69|Flavo94|Verruco4	Mannose	0.0146209	0.0735512	0.0589303	80.1214	1.11685e-05	1.86003e-05	yes
Flavo12|Verruco25|Flavo40|Flavo56|Flavo94	Mannose	0.0263632	0.0735512	0.0471881	64.1567	3.88491e-05	5.71573e-05	yes
Flavo12|Verruco25|Flavo40|Flavo56|Flavo94	Mannose	0.0186924	0.0735512	0.0548588	74.5859	3.88491e-05	5.71573e-05	yes
Flavo12|Verruco25|Flavo40|Flavo56|Flavo94	Mannose	0.0254356	0.0735512	0.0481156	65.4178	3.88491e-05	5.71573e-05	yes
Verruco4	Mannose	0.0862417	0.0735512	-0.0126904	-17.2539	0.997221	0.997221	no
Verruco4	Mannose	0.0874724	0.0735512	-0.0139211	-18.9271	0.997221	0.997221	no
Verruco4	Mannose	0.0933564	0.0735512	-0.0198052	-26.927	0.997221	0.997221	no
Verruco69|Flavo94|Verruco4	Mannose	0.0102179	0.0735512	0.0633334	86.1078	0.000227025	0.00026978	yes
Verruco69|Flavo94|Verruco4	Mannose	0.0124207	0.0735512	0.0611305	83.1128	0.000227025	0.00026978	yes
Verruco69|Flavo94|Verruco4	Mannose	0.0264969	0.0735512	0.0470544	63.9749	0.000227025	0.00026978	yes
Flavo40|Verruco69|Flavo94	Mannose	0.00943744	0.0735512	0.0641138	87.1689	2.20597e-06	5.04785e-06	yes
Flavo40|Verruco69|Flavo94	Mannose	0.00999399	0.0735512	0.0635573	86.4122	2.20597e-06	5.04785e-06	yes
Flavo40|Verruco69|Flavo94	Mannose	0.00821153	0.0735512	0.0653397	88.8356	2.20597e-06	5.04785e-06	yes
Verruco25|Flavo40|Flavo56|Verruco69|Flavo94|Verruco4	Mannose	0.0206581	0.0735512	0.0528931	71.9133	2.01532e-05	3.0973e-05	yes
Verruco25|Flavo40|Flavo56|Verruco69|Flavo94|Verruco4	Mannose	0.0128845	0.0735512	0.0606667	82.4822	2.01532e-05	3.0973e-05	yes
Verruco25|Flavo40|Flavo56|Verruco69|Flavo94|Verruco4	Mannose	0.0174194	0.0735512	0.0561319	76.3167	2.01532e-05	3.0973e-05	yes
Flavo12|Verruco25|Flavo40|Flavo94	Mannose	0.0281222	0.0735512	0.0454291	61.7652	4.70819e-05	6.74271e-05	yes
Flavo12|Verruco25|Flavo40|Flavo94	Mannose	0.0192779	0.0735512	0.0542733	73.7898	4.70819e-05	6.74271e-05	yes
Flavo12|Verruco25|Flavo40|Flavo94	Mannose	0.0244944	0.0735512	0.0490569	66.6975	4.70819e-05	6.74271e-05	yes
Verruco25|Flavo40|Flavo94	Mannose	0.027832	0.0735512	0.0457193	62.1597	1.80858e-05	2.82315e-05	yes
Verruco25|Flavo40|Flavo94	Mannose	0.0232278	0.0735512	0.0503234	68.4196	1.80858e-05	2.82315e-05	yes
Verruco25|Flavo40|Flavo94	Mannose	0.0276384	0.0735512	0.0459129	62.423	1.80858e-05	2.82315e-05	yes
Flavo12|Verruco4	Mannose	0.0821171	0.0735512	-0.00856587	-11.6461	0.552658	0.569175	no
Flavo12|Verruco4	Mannose	0.0686901	0.0735512	0.00486119	6.60925	0.552658	0.569175	no
Flavo12|Verruco4	Mannose	0.0717292	0.0735512	0.0018221	2.47732	0.552658	0.569175	no
Flavo12|Verruco25|Flavo40|Verruco69	Mannose	0.0257253	0.0735512	0.047826	65.024	2.73154e-05	4.0996e-05	yes
Flavo12|Verruco25|Flavo40|Verruco69	Mannose	0.0184184	0.0735512	0.0551328	74.9584	2.73154e-05	4.0996e-05	yes
Flavo12|Verruco25|Flavo40|Verruco69	Mannose	0.0197697	0.0735512	0.0537815	73.1212	2.73154e-05	4.0996e-05	yes
Flavo12|Verruco25	Mannose	0.0485339	0.0735512	0.0250174	34.0135	0.0015588	0.00176127	yes
Flavo12|Verruco25	Mannose	0.0310991	0.0735512	0.0424521	57.7178	0.0015588	0.00176127	yes
Flavo12|Verruco25	Mannose	0.0360551	0.0735512	0.0374962	50.9796	0.0015588	0.00176127	yes
Verruco25|Flavo56|Flavo94|Verruco4	Mannose	0.041579	0.0735512	0.0319722	43.4693	5.97115e-05	7.98022e-05	yes
Verruco25|Flavo56|Flavo94|Verruco4	Mannose	0.0369237	0.0735512	0.0366275	49.7986	5.97115e-05	7.98022e-05	yes
Verruco25|Flavo56|Flavo94|Verruco4	Mannose	0.0403273	0.0735512	0.0332239	45.1711	5.97115e-05	7.98022e-05	yes
Flavo40	Mannose	0.0597419	0.0735512	0.0138094	18.7752	0.00352959	0.00390309	yes
Flavo40	Mannose	0.047412	0.0735512	0.0261392	35.5388	0.00352959	0.00390309	yes
Flavo40	Mannose	0.0501807	0.0735512	0.0233706	31.7745	0.00352959	0.00390309	yes
Flavo12|Verruco25|Flavo40|Verruco4	Mannose	0.0248204	0.0735512	0.0487308	66.2542	2.21389e-05	3.37354e-05	yes
Flavo12|Verruco25|Flavo40|Verruco4	Mannose	0.0186986	0.0735512	0.0548526	74.5774	2.21389e-05	3.37354e-05	yes
Flavo12|Verruco25|Flavo40|Verruco4	Mannose	0.0242883	0.0735512	0.049263	66.9777	2.21389e-05	3.37354e-05	yes
Flavo12|Verruco69|Flavo94	Mannose	0.00645266	0.0735512	0.0670986	91.227	1.86096e-06	4.95168e-06	yes
Flavo12|Verruco69|Flavo94	Mannose	0.00558763	0.0735512	0.0679636	92.4031	1.86096e-06	4.95168e-06	yes
Flavo12|Verruco69|Flavo94	Mannose	0.00738847	0.0735512	0.0661628	89.9547	1.86096e-06	4.95168e-06	yes
Flavo56|Verruco4	Mannose	0.0691091	0.0735512	0.0044422	6.03959	0.0252069	0.027277	no
Flavo56|Verruco4	Mannose	0.0649905	0.0735512	0.0085607	11.6391	0.0252069	0.027277	no
Flavo56|Verruco4	Mannose	0.0599942	0.0735512	0.013557	18.4321	0.0252069	0.027277	no
Verruco69|Verruco4	Mannose	0.0176598	0.0735512	0.0558915	75.9898	3.32316e-06	6.79806e-06	yes
Verruco69|Verruco4	Mannose	0.0173547	0.0735512	0.0561965	76.4046	3.32316e-06	6.79806e-06	yes
Verruco69|Verruco4	Mannose	0.0178559	0.0735512	0.0556954	75.7232	3.32316e-06	6.79806e-06	yes
Flavo40|Verruco69|Flavo94|Verruco4	Mannose	0.00933658	0.0735512	0.0642147	87.306	2.07794e-06	4.95168e-06	yes
Flavo40|Verruco69|Flavo94|Verruco4	Mannose	0.00926031	0.0735512	0.0642909	87.4097	2.07794e-06	4.95168e-06	yes
Flavo40|Verruco69|Flavo94|Verruco4	Mannose	0.00791672	0.0735512	0.0656345	89.2365	2.07794e-06	4.95168e-06	yes
Verruco25|Flavo40|Flavo56|Flavo94|Verruco4	Mannose	0.0227501	0.0735512	0.0508011	69.069	7.84291e-06	1.38605e-05	yes
Verruco25|Flavo40|Flavo56|Flavo94|Verruco4	Mannose	0.0197722	0.0735512	0.0537791	73.1178	7.84291e-06	1.38605e-05	yes
Verruco25|Flavo40|Flavo56|Flavo94|Verruco4	Mannose	0.0229762	0.0735512	0.050575	68.7616	7.84291e-06	1.38605e-05	yes
Flavo12|Verruco25|Verruco4	Xylose	0.03657	0.402009	0.365439	90.9032	7.60395e-07	2.44877e-06	yes
Flavo12|Verruco25|Verruco4	Xylose	0.0425324	0.402009	0.359476	89.42	7.60395e-07	2.44877e-06	yes
Flavo12|Verruco25|Verruco4	Xylose	0.0518918	0.402009	0.350117	87.0919	7.60395e-07	2.44877e-06	yes
Flavo12|Verruco25|Flavo56|Verruco69|Flavo94|Verruco4	Xylose	0.00507585	0.402009	0.396933	98.7374	2.46854e-07	1.27292e-06	yes
Flavo12|Verruco25|Flavo56|Verruco69|Flavo94|Verruco4	Xylose	0.00319005	0.402009	0.398819	99.2065	2.46854e-07	1.27292e-06	yes
Flavo12|Verruco25|Flavo56|Verruco69|Flavo94|Verruco4	Xylose	0.0054245	0.402009	0.396584	98.6507	2.46854e-07	1.27292e-06	yes
Verruco25|Flavo40|Verruco4	Xylose	0.064975	0.402009	0.337034	83.8374	7.53603e-07	2.43765e-06	yes
Verruco25|Flavo40|Verruco4	Xylose	0.0754504	0.402009	0.326558	81.2316	7.53603e-07	2.43765e-06	yes
Verruco25|Flavo40|Verruco4	Xylose	0.0731051	0.402009	0.328904	81.815	7.53603e-07	2.43765e-06	yes
Flavo56	Xylose	0.403868	0.402009	-0.00185935	-0.462515	0.57804	0.593949	no
Flavo56	Xylose	0.452901	0.402009	-0.0508927	-12.6596	0.57804	0.593949	no
Flavo56	Xylose	0.365707	0.402009	0.0363016	9.03006	0.57804	0.593949	no
Flavo12|Flavo56|Flavo94|Verruco4	Xylose	0.0379161	0.402009	0.364093	90.5683	3.67005e-07	1.4174e-06	yes
Flavo12|Flavo56|Flavo94|Verruco4	Xylose	0.0364918	0.402009	0.365517	90.9226	3.67005e-07	1.4174e-06	yes
Flavo12|Flavo56|Flavo94|Verruco4	Xylose	0.0330546	0.402009	0.368954	91.7777	3.67005e-07	1.4174e-06	yes
Flavo12|Flavo40|Flavo56|Verruco69|Flavo94|Verruco4	Xylose	0.00476717	0.402009	0.397242	98.8142	2.4805e-07	1.27292e-06	yes
Flavo12|Flavo40|Flavo56|Verruco69|Flavo94|Verruco4	Xylose	0.00377735	0.402009	0.398231	99.0604	2.4805e-07	1.27292e-06	yes
Flavo12|Flavo40|Flavo56|Verruco69|Flavo94|Verruco4	Xylose	0.00623268	0.402009	0.395776	98.4496	2.4805e-07	1.27292e-06	yes
Verruco25|Flavo40|Verruco69	Xylose	0.00506089	0.402009	0.396948	98.7411	2.51972e-07	1.27292e-06	yes
Verruco25|Flavo40|Verruco69	Xylose	0.00519028	0.402009	0.396819	98.7089	2.51972e-07	1.27292e-06	yes
Verruco25|Flavo40|Verruco69	Xylose	0.00751732	0.402009	0.394492	98.1301	2.51972e-07	1.27292e-06	yes
Flavo12|Verruco25|Flavo56|Verruco69|Flavo94	Xylose	0.00456492	0.402009	0.397444	98.8645	2.45865e-07	1.27292e-06	yes
Flavo12|Verruco25|Flavo56|Verruco69|Flavo94	Xylose	0.0050407	0.402009	0.396968	98.7461	2.45865e-07	1.27292e-06	yes
Flavo12|Verruco25|Flavo56|Verruco69|Flavo94	Xylose	0.00618558	0.402009	0.395823	98.4613	2.45865e-07	1.27292e-06	yes
Flavo12|Flavo40|Flavo94	Xylose	0.131262	0.402009	0.270747	67.3485	3.29457e-06	6.755e-06	yes
Flavo12|Flavo40|Flavo94	Xylose	0.124315	0.402009	0.277694	69.0766	3.29457e-06	6.755e-06	yes
Flavo12|Flavo40|Flavo94	Xylose	0.143436	0.402009	0.258573	64.3203	3.29457e-06	6.755e-06	yes
Flavo12|Verruco25|Flavo56|Verruco69|Verruco4	Xylose	0.00558927	0.402009	0.39642	98.6097	2.61403e-07	1.27292e-06	yes
Flavo12|Verruco25|Flavo56|Verruco69|Verruco4	Xylose	0.00349316	0.402009	0.398516	99.1311	2.61403e-07	1.27292e-06	yes
Flavo12|Verruco25|Flavo56|Verruco69|Verruco4	Xylose	0.00780592	0.402009	0.394203	98.0583	2.61403e-07	1.27292e-06	yes
Flavo12|Verruco25|Flavo40|Flavo56|Verruco69|Verruco4	Xylose	0.00441319	0.402009	0.397596	98.9022	2.45751e-07	1.27292e-06	yes
Flavo12|Verruco25|Flavo40|Flavo56|Verruco69|Verruco4	Xylose	0.00324903	0.402009	0.39876	99.1918	2.45751e-07	1.27292e-06	yes
Flavo12|Verruco25|Flavo40|Flavo56|Verruco69|Verruco4	Xylose	0.0054951	0.402009	0.396514	98.6331	2.45751e-07	1.27292e-06	yes
Flavo12|Flavo56|Flavo94	Xylose	0.0802407	0.402009	0.321768	80.0401	8.47953e-07	2.70379e-06	yes
Flavo12|Flavo56|Flavo94	Xylose	0.0709941	0.402009	0.331015	82.3402	8.47953e-07	2.70379e-06	yes
Flavo12|Flavo56|Flavo94	Xylose	0.081649	0.402009	0.32036	79.6898	8.47953e-07	2.70379e-06	yes
Flavo94|Verruco4	Xylose	0.251153	0.402009	0.150856	37.5255	6.17625e-05	8.17417e-05	yes
Flavo94|Verruco4	Xylose	0.257701	0.402009	0.144308	35.8966	6.17625e-05	8.17417e-05	yes
Flavo94|Verruco4	Xylose	0.274136	0.402009	0.127873	31.8085	6.17625e-05	8.17417e-05	yes
Flavo12|Verruco25|Verruco69|Flavo94	Xylose	0.00468807	0.402009	0.397321	98.8338	2.53317e-07	1.27292e-06	yes
Flavo12|Verruco25|Verruco69|Flavo94	Xylose	0.00499871	0.402009	0.39701	98.7566	2.53317e-07	1.27292e-06	yes
Flavo12|Verruco25|Verruco69|Flavo94	Xylose	0.00751624	0.402009	0.394493	98.1303	2.53317e-07	1.27292e-06	yes
Flavo40|Flavo56	Xylose	0.335989	0.402009	0.0660201	16.4226	0.0412501	0.0442636	no
Flavo40|Flavo56	Xylose	0.212095	0.402009	0.189914	47.2412	0.0412501	0.0442636	no
Flavo40|Flavo56	Xylose	0.350616	0.402009	0.0513926	12.784	0.0412501	0.0442636	no
Flavo12|Flavo40|Flavo56|Flavo94|Verruco4	Xylose	0.0299714	0.402009	0.372037	92.5446	3.26317e-07	1.34737e-06	yes
Flavo12|Flavo40|Flavo56|Flavo94|Verruco4	Xylose	0.0324913	0.402009	0.369517	91.9178	3.26317e-07	1.34737e-06	yes
Flavo12|Flavo40|Flavo56|Flavo94|Verruco4	Xylose	0.0307179	0.402009	0.371291	92.3589	3.26317e-07	1.34737e-06	yes
Flavo12|Verruco25|Flavo56|Verruco69	Xylose	0.00524716	0.402009	0.396762	98.6948	2.71272e-07	1.27709e-06	yes
Flavo12|Verruco25|Flavo56|Verruco69	Xylose	0.00554863	0.402009	0.39646	98.6198	2.71272e-07	1.27709e-06	yes
Flavo12|Verruco25|Flavo56|Verruco69	Xylose	0.00976616	0.402009	0.392243	97.5707	2.71272e-07	1.27709e-06	yes
Verruco25|Flavo94|Verruco4	Xylose	0.267761	0.402009	0.134248	33.3944	0.00344174	0.00381187	yes
Verruco25|Flavo94|Verruco4	Xylose	0.267389	0.402009	0.13462	33.4869	0.00344174	0.00381187	yes
Verruco25|Flavo94|Verruco4	Xylose	0.330862	0.402009	0.071147	17.6979	0.00344174	0.00381187	yes
Flavo12|Flavo40|Flavo94|Verruco4	Xylose	0.0479227	0.402009	0.354086	88.0792	5.60483e-07	1.90224e-06	yes
Flavo12|Flavo40|Flavo94|Verruco4	Xylose	0.0363874	0.402009	0.365621	90.9486	5.60483e-07	1.90224e-06	yes
Flavo12|Flavo40|Flavo94|Verruco4	Xylose	0.0406705	0.402009	0.361338	89.8832	5.60483e-07	1.90224e-06	yes
Verruco25|Verruco69	Xylose	0.0101401	0.402009	0.391869	97.4776	2.67764e-07	1.27615e-06	yes
Verruco25|Verruco69	Xylose	0.00610114	0.402009	0.395908	98.4823	2.67764e-07	1.27615e-06	yes
Verruco25|Verruco69	Xylose	0.00650088	0.402009	0.395508	98.3829	2.67764e-07	1.27615e-06	yes
Flavo56|Verruco69|Verruco4	Xylose	0.00308892	0.402009	0.39892	99.2316	2.39456e-07	1.27292e-06	yes
Flavo56|Verruco69|Verruco4	Xylose	0.00281344	0.402009	0.399195	99.3002	2.39456e-07	1.27292e-06	yes
Flavo56|Verruco69|Verruco4	Xylose	0.00383417	0.402009	0.398175	99.0462	2.39456e-07	1.27292e-06	yes
Verruco25|Verruco69|Verruco4	Xylose	0.00585206	0.402009	0.396157	98.5443	3.22612e-07	1.34337e-06	yes
Verruco25|Verruco69|Verruco4	Xylose	0.0136141	0.402009	0.388395	96.6135	3.22612e-07	1.34337e-06	yes
Verruco25|Verruco69|Verruco4	Xylose	0.0117451	0.402009	0.390264	97.0784	3.22612e-07	1.34337e-06	yes
Flavo12|Verruco69|Verruco4	Xylose	0.00466924	0.402009	0.39734	98.8385	2.72238e-07	1.27709e-06	yes
Flavo12|Verruco69|Verruco4	Xylose	0.00622495	0.402009	0.395784	98.4515	2.72238e-07	1.27709e-06	yes
Flavo12|Verruco69|Verruco4	Xylose	0.00969752	0.402009	0.392311	97.5877	2.72238e-07	1.27709e-06	yes
Flavo12|Verruco25|Flavo56|Flavo94	Xylose	0.0370069	0.402009	0.365002	90.7945	5.11707e-07	1.76342e-06	yes
Flavo12|Verruco25|Flavo56|Flavo94	Xylose	0.0298602	0.402009	0.372149	92.5723	5.11707e-07	1.76342e-06	yes
Flavo12|Verruco25|Flavo56|Flavo94	Xylose	0.0409577	0.402009	0.361051	89.8117	5.11707e-07	1.76342e-06	yes
Verruco25|Flavo56|Verruco69|Verruco4	Xylose	0.00684524	0.402009	0.395164	98.2972	2.47054e-07	1.27292e-06	yes
Verruco25|Flavo56|Verruco69|Verruco4	Xylose	0.00586104	0.402009	0.396148	98.5421	2.47054e-07	1.27292e-06	yes
Verruco25|Flavo56|Verruco69|Verruco4	Xylose	0.00554177	0.402009	0.396467	98.6215	2.47054e-07	1.27292e-06	yes
Flavo56|Verruco69|Flavo94	Xylose	0.00807834	0.402009	0.39393	97.9905	2.89669e-05	4.31852e-05	yes
Flavo56|Verruco69|Flavo94	Xylose	0.00940089	0.402009	0.392608	97.6615	2.89669e-05	4.31852e-05	yes
Flavo56|Verruco69|Flavo94	Xylose	0.0682028	0.402009	0.333806	83.0345	2.89669e-05	4.31852e-05	yes
Flavo12|Verruco25|Verruco69|Flavo94|Verruco4	Xylose	0.00493586	0.402009	0.397073	98.7722	2.43093e-07	1.27292e-06	yes
Flavo12|Verruco25|Verruco69|Flavo94|Verruco4	Xylose	0.00322958	0.402009	0.398779	99.1966	2.43093e-07	1.27292e-06	yes
Flavo12|Verruco25|Verruco69|Flavo94|Verruco4	Xylose	0.00409334	0.402009	0.397915	98.9818	2.43093e-07	1.27292e-06	yes
Verruco69|Flavo94	Xylose	0.00867954	0.402009	0.393329	97.841	2.5773e-07	1.27292e-06	yes
Verruco69|Flavo94	Xylose	0.0105047	0.402009	0.391504	97.3869	2.5773e-07	1.27292e-06	yes
Verruco69|Flavo94	Xylose	0.00863653	0.402009	0.393372	97.8517	2.5773e-07	1.27292e-06	yes
Verruco25|Flavo56	Xylose	0.14346	0.402009	0.258549	64.3143	2.81113e-06	5.89877e-06	yes
Verruco25|Flavo56	Xylose	0.146575	0.402009	0.255434	63.5393	2.81113e-06	5.89877e-06	yes
Verruco25|Flavo56	Xylose	0.157184	0.402009	0.244825	60.9003	2.81113e-06	5.89877e-06	yes
Flavo12|Flavo40|Verruco4	Xylose	0.180896	0.402009	0.221113	55.0021	2.15343e-05	3.29824e-05	yes
Flavo12|Flavo40|Verruco4	Xylose	0.196508	0.402009	0.205501	51.1185	2.15343e-05	3.29824e-05	yes
Flavo12|Flavo40|Verruco4	Xylose	0.16406	0.402009	0.237949	59.19	2.15343e-05	3.29824e-05	yes
Flavo12|Verruco25|Flavo94|Verruco4	Xylose	0.0232239	0.402009	0.378785	94.223	3.42023e-07	1.38372e-06	yes
Flavo12|Verruco25|Flavo94|Verruco4	Xylose	0.0284296	0.402009	0.373579	92.9281	3.42023e-07	1.38372e-06	yes
Flavo12|Verruco25|Flavo94|Verruco4	Xylose	0.0228994	0.402009	0.379109	94.3038	3.42023e-07	1.38372e-06	yes
Verruco25|Flavo40|Verruco69|Flavo94	Xylose	0.00340421	0.402009	0.398605	99.1532	2.65039e-07	1.27615e-06	yes
Verruco25|Flavo40|Verruco69|Flavo94	Xylose	0.00242211	0.402009	0.399587	99.3975	2.65039e-07	1.27615e-06	yes
Verruco25|Flavo40|Verruco69|Flavo94	Xylose	0.0072524	0.402009	0.394756	98.196	2.65039e-07	1.27615e-06	yes
Flavo12|Flavo56|Verruco69|Flavo94	Xylose	0.00507478	0.402009	0.396934	98.7376	2.53999e-07	1.27292e-06	yes
Flavo12|Flavo56|Verruco69|Flavo94	Xylose	0.00572821	0.402009	0.396281	98.5751	2.53999e-07	1.27292e-06	yes
Flavo12|Flavo56|Verruco69|Flavo94	Xylose	0.00792963	0.402009	0.394079	98.0275	2.53999e-07	1.27292e-06	yes
Flavo12|Verruco25|Flavo40|Verruco69|Verruco4	Xylose	0.00780701	0.402009	0.394202	98.058	2.50057e-07	1.27292e-06	yes
Flavo12|Verruco25|Flavo40|Verruco69|Verruco4	Xylose	0.00611479	0.402009	0.395894	98.4789	2.50057e-07	1.27292e-06	yes
Flavo12|Verruco25|Flavo40|Verruco69|Verruco4	Xylose	0.00669063	0.402009	0.395318	98.3357	2.50057e-07	1.27292e-06	yes
Flavo12|Flavo56|Verruco69|Flavo94|Verruco4	Xylose	0.00488779	0.402009	0.397121	98.7842	2.45138e-07	1.27292e-06	yes
Flavo12|Flavo56|Verruco69|Flavo94|Verruco4	Xylose	0.00511053	0.402009	0.396898	98.7288	2.45138e-07	1.27292e-06	yes
Flavo12|Flavo56|Verruco69|Flavo94|Verruco4	Xylose	0.00610755	0.402009	0.395901	98.4807	2.45138e-07	1.27292e-06	yes
Flavo12|Flavo40|Flavo56	Xylose	0.368652	0.402009	0.0333568	8.29752	0.0956691	0.101808	no
Flavo12|Flavo40|Flavo56	Xylose	0.382768	0.402009	0.0192409	4.78618	0.0956691	0.101808	no
Flavo12|Flavo40|Flavo56	Xylose	0.243172	0.402009	0.158837	39.5109	0.0956691	0.101808	no
Verruco25|Flavo40|Flavo56|Verruco4	Xylose	0.0532633	0.402009	0.348746	86.7507	4.23189e-07	1.54137e-06	yes
Verruco25|Flavo40|Flavo56|Verruco4	Xylose	0.0491321	0.402009	0.352877	87.7783	4.23189e-07	1.54137e-06	yes
Verruco25|Flavo40|Flavo56|Verruco4	Xylose	0.0506739	0.402009	0.351335	87.3948	4.23189e-07	1.54137e-06	yes
Flavo40|Flavo56|Verruco4	Xylose	0.216789	0.402009	0.18522	46.0735	1.82898e-05	2.84508e-05	yes
Flavo40|Flavo56|Verruco4	Xylose	0.2005	0.402009	0.201509	50.1255	1.82898e-05	2.84508e-05	yes
Flavo40|Flavo56|Verruco4	Xylose	0.22261	0.402009	0.179398	44.6255	1.82898e-05	2.84508e-05	yes
Flavo56|Flavo94	Xylose	0.148111	0.402009	0.253898	63.1573	2.58735e-06	5.57274e-06	yes
Flavo56|Flavo94	Xylose	0.135832	0.402009	0.266177	66.2117	2.58735e-06	5.57274e-06	yes
Flavo56|Flavo94	Xylose	0.134134	0.402009	0.267875	66.6342	2.58735e-06	5.57274e-06	yes
Flavo40|Flavo56|Verruco69|Verruco4	Xylose	0.00597419	0.402009	0.396035	98.5139	2.46972e-07	1.27292e-06	yes
Flavo40|Flavo56|Verruco69|Verruco4	Xylose	0.00387162	0.402009	0.398137	99.0369	2.46972e-07	1.27292e-06	yes
Flavo40|Flavo56|Verruco69|Verruco4	Xylose	0.00528532	0.402009	0.396724	98.6853	2.46972e-07	1.27292e-06	yes
Flavo12|Flavo40|Flavo56|Verruco69	Xylose	0.00594785	0.402009	0.396061	98.5205	2.47492e-07	1.27292e-06	yes
Flavo12|Flavo40|Flavo56|Verruco69	Xylose	0.00541211	0.402009	0.396597	98.6537	2.47492e-07	1.27292e-06	yes
Flavo12|Flavo40|Flavo56|Verruco69	Xylose	0.00691034	0.402009	0.395098	98.281	2.47492e-07	1.27292e-06	yes
Flavo12|Verruco69	Xylose	0.00888067	0.402009	0.393128	97.7909	2.67015e-07	1.27615e-06	yes
Flavo12|Verruco69	Xylose	0.00725371	0.402009	0.394755	98.1956	2.67015e-07	1.27615e-06	yes
Flavo12|Verruco69	Xylose	0.0110881	0.402009	0.390921	97.2418	2.67015e-07	1.27615e-06	yes
Flavo12|Verruco25|Verruco69	Xylose	0.0155054	0.402009	0.386503	96.143	3.44178e-07	1.38372e-06	yes
Flavo12|Verruco25|Verruco69	Xylose	0.00638115	0.402009	0.395628	98.4127	3.44178e-07	1.38372e-06	yes
Flavo12|Verruco25|Verruco69	Xylose	0.00978176	0.402009	0.392227	97.5668	3.44178e-07	1.38372e-06	yes
Flavo12|Verruco25|Flavo94	Xylose	0.0346308	0.402009	0.367378	91.3856	4.67967e-07	1.64909e-06	yes
Flavo12|Verruco25|Flavo94	Xylose	0.0314553	0.402009	0.370554	92.1755	4.67967e-07	1.64909e-06	yes
Flavo12|Verruco25|Flavo94	Xylose	0.0411689	0.402009	0.36084	89.7592	4.67967e-07	1.64909e-06	yes
Flavo12|Flavo40|Verruco69	Xylose	0.0084125	0.402009	0.393596	97.9074	2.97411e-07	1.3146e-06	yes
Flavo12|Flavo40|Verruco69	Xylose	0.00762326	0.402009	0.394386	98.1037	2.97411e-07	1.3146e-06	yes
Flavo12|Flavo40|Verruco69	Xylose	0.0136585	0.402009	0.38835	96.6024	2.97411e-07	1.3146e-06	yes
Verruco25|Flavo56|Flavo94	Xylose	0.173455	0.402009	0.228554	56.8529	2.69196e-06	5.72921e-06	yes
Verruco25|Flavo56|Flavo94	Xylose	0.176414	0.402009	0.225595	56.1168	2.69196e-06	5.72921e-06	yes
Verruco25|Flavo56|Flavo94	Xylose	0.168719	0.402009	0.23329	58.0311	2.69196e-06	5.72921e-06	yes
Flavo12|Verruco25|Flavo40	Xylose	0.044855	0.402009	0.357154	88.8423	4.13862e-07	1.53867e-06	yes
Flavo12|Verruco25|Flavo40	Xylose	0.039888	0.402009	0.362121	90.0778	4.13862e-07	1.53867e-06	yes
Flavo12|Verruco25|Flavo40	Xylose	0.0452392	0.402009	0.35677	88.7467	4.13862e-07	1.53867e-06	yes
Flavo12|Flavo40	Xylose	0.347596	0.402009	0.0544123	13.5351	0.0109038	0.011871	no
Flavo12|Flavo40	Xylose	0.370978	0.402009	0.0310313	7.71906	0.0109038	0.011871	no
Flavo12|Flavo40	Xylose	0.325148	0.402009	0.0768611	19.1193	0.0109038	0.011871	no
Flavo12|Flavo40|Flavo56|Verruco69|Flavo94	Xylose	0.00557396	0.402009	0.396435	98.6135	2.46736e-07	1.27292e-06	yes
Flavo12|Flavo40|Flavo56|Verruco69|Flavo94	Xylose	0.00518438	0.402009	0.396824	98.7104	2.46736e-07	1.27292e-06	yes
Flavo12|Flavo40|Flavo56|Verruco69|Flavo94	Xylose	0.0066398	0.402009	0.395369	98.3483	2.46736e-07	1.27292e-06	yes
Flavo40|Verruco69	Xylose	0.00639057	0.402009	0.395618	98.4103	2.48766e-07	1.27292e-06	yes
Flavo40|Verruco69	Xylose	0.00643565	0.402009	0.395573	98.3991	2.48766e-07	1.27292e-06	yes
Flavo40|Verruco69	Xylose	0.00457929	0.402009	0.39743	98.8609	2.48766e-07	1.27292e-06	yes
Verruco25|Flavo56|Verruco69|Flavo94|Verruco4	Xylose	0.0039952	0.402009	0.398014	99.0062	2.52467e-07	1.27292e-06	yes
Verruco25|Flavo56|Verruco69|Flavo94|Verruco4	Xylose	0.00705345	0.402009	0.394955	98.2454	2.52467e-07	1.27292e-06	yes
Verruco25|Flavo56|Verruco69|Flavo94|Verruco4	Xylose	0.00492308	0.402009	0.397086	98.7754	2.52467e-07	1.27292e-06	yes
Flavo40|Flavo56|Verruco69	Xylose	0.013258	0.402009	0.388751	96.7021	3.23455e-07	1.34337e-06	yes
Flavo40|Flavo56|Verruco69	Xylose	0.00646803	0.402009	0.395541	98.3911	3.23455e-07	1.34337e-06	yes
Flavo40|Flavo56|Verruco69	Xylose	0.00539476	0.402009	0.396614	98.658	3.23455e-07	1.34337e-06	yes
Flavo12	Xylose	0.359558	0.402009	0.0424507	10.5596	0.00287513	0.00320413	yes
Flavo12	Xylose	0.367466	0.402009	0.034543	8.59259	0.00287513	0.00320413	yes
Flavo12	Xylose	0.364543	0.402009	0.0374662	9.31974	0.00287513	0.00320413	yes
Flavo12|Verruco25|Flavo40|Flavo56|Verruco69|Flavo94	Xylose	0.00458728	0.402009	0.397422	98.8589	2.45367e-07	1.27292e-06	yes
Flavo12|Verruco25|Flavo40|Flavo56|Verruco69|Flavo94	Xylose	0.00390808	0.402009	0.398101	99.0279	2.45367e-07	1.27292e-06	yes
Flavo12|Verruco25|Flavo40|Flavo56|Verruco69|Flavo94	Xylose	0.00578243	0.402009	0.396226	98.5616	2.45367e-07	1.27292e-06	yes
Verruco25|Flavo40|Flavo56|Flavo94	Xylose	0.0611103	0.402009	0.340899	84.7988	1.02884e-06	3.157e-06	yes
Verruco25|Flavo40|Flavo56|Flavo94	Xylose	0.0522853	0.402009	0.349724	86.994	1.02884e-06	3.157e-06	yes
Verruco25|Flavo40|Flavo56|Flavo94	Xylose	0.0690465	0.402009	0.332962	82.8246	1.02884e-06	3.157e-06	yes
Flavo56|Flavo94|Verruco4	Xylose	0.127182	0.402009	0.274827	68.3634	2.2687e-06	5.10742e-06	yes
Flavo56|Flavo94|Verruco4	Xylose	0.140692	0.402009	0.261317	65.0028	2.2687e-06	5.10742e-06	yes
Flavo56|Flavo94|Verruco4	Xylose	0.128353	0.402009	0.273655	68.072	2.2687e-06	5.10742e-06	yes
Flavo12|Verruco25|Flavo40|Flavo94|Verruco4	Xylose	0.0208701	0.402009	0.381139	94.8085	3.06643e-07	1.3146e-06	yes
Flavo12|Verruco25|Flavo40|Flavo94|Verruco4	Xylose	0.0176906	0.402009	0.384318	95.5994	3.06643e-07	1.3146e-06	yes
Flavo12|Verruco25|Flavo40|Flavo94|Verruco4	Xylose	0.0221724	0.402009	0.379836	94.4846	3.06643e-07	1.3146e-06	yes
Flavo40|Flavo56|Flavo94	Xylose	0.0844765	0.402009	0.317532	78.9864	8.71791e-07	2.76995e-06	yes
Flavo40|Flavo56|Flavo94	Xylose	0.0800163	0.402009	0.321992	80.0959	8.71791e-07	2.76995e-06	yes
Flavo40|Flavo56|Flavo94	Xylose	0.0905875	0.402009	0.311421	77.4663	8.71791e-07	2.76995e-06	yes
Verruco25|Verruco69|Flavo94|Verruco4	Xylose	0.00496847	0.402009	0.39704	98.7641	2.45249e-07	1.27292e-06	yes
Verruco25|Verruco69|Flavo94|Verruco4	Xylose	0.00510425	0.402009	0.396905	98.7303	2.45249e-07	1.27292e-06	yes
Verruco25|Verruco69|Flavo94|Verruco4	Xylose	0.00615827	0.402009	0.395851	98.4681	2.45249e-07	1.27292e-06	yes
Flavo12|Verruco25|Flavo40|Verruco69|Flavo94|Verruco4	Xylose	0.00307187	0.402009	0.398937	99.2359	2.42832e-07	1.27292e-06	yes
Flavo12|Verruco25|Flavo40|Verruco69|Flavo94|Verruco4	Xylose	0.00338581	0.402009	0.398623	99.1578	2.42832e-07	1.27292e-06	yes
Flavo12|Verruco25|Flavo40|Verruco69|Flavo94|Verruco4	Xylose	0.00482703	0.402009	0.397182	98.7993	2.42832e-07	1.27292e-06	yes
Flavo12|Flavo40|Verruco69|Verruco4	Xylose	0.053117	0.402009	0.348892	86.7871	1.2097e-05	1.99245e-05	yes
Flavo12|Flavo40|Verruco69|Verruco4	Xylose	0.00500752	0.402009	0.397001	98.7544	1.2097e-05	1.99245e-05	yes
Flavo12|Flavo40|Verruco69|Verruco4	Xylose	0.00687575	0.402009	0.395133	98.2897	1.2097e-05	1.99245e-05	yes
Flavo40|Flavo94	Xylose	0.176769	0.402009	0.22524	56.0285	4.55835e-06	8.86592e-06	yes
Flavo40|Flavo94	Xylose	0.184552	0.402009	0.217457	54.0925	4.55835e-06	8.86592e-06	yes
Flavo40|Flavo94	Xylose	0.169974	0.402009	0.232035	57.7188	4.55835e-06	8.86592e-06	yes
Flavo12|Verruco25|Verruco69|Verruco4	Xylose	0.00552973	0.402009	0.396479	98.6245	2.48219e-07	1.27292e-06	yes
Flavo12|Verruco25|Verruco69|Verruco4	Xylose	0.00547056	0.402009	0.396538	98.6392	2.48219e-07	1.27292e-06	yes
Flavo12|Verruco25|Verruco69|Verruco4	Xylose	0.00706857	0.402009	0.39494	98.2417	2.48219e-07	1.27292e-06	yes
Flavo12|Flavo40|Flavo56|Verruco69|Verruco4	Xylose	0.0107554	0.402009	0.391253	97.3246	2.88792e-07	1.3146e-06	yes
Flavo12|Flavo40|Flavo56|Verruco69|Verruco4	Xylose	0.00434861	0.402009	0.39766	98.9183	2.88792e-07	1.3146e-06	yes
Flavo12|Flavo40|Flavo56|Verruco69|Verruco4	Xylose	0.0065373	0.402009	0.395472	98.3738	2.88792e-07	1.3146e-06	yes
Verruco25|Verruco69|Flavo94	Xylose	0.00573362	0.402009	0.396275	98.5738	2.46573e-07	1.27292e-06	yes
Verruco25|Verruco69|Flavo94	Xylose	0.00490674	0.402009	0.397102	98.7794	2.46573e-07	1.27292e-06	yes
Verruco25|Verruco69|Flavo94	Xylose	0.00644657	0.402009	0.395562	98.3964	2.46573e-07	1.27292e-06	yes
Flavo40|Verruco4	Xylose	0.191473	0.402009	0.210536	52.371	1.38142e-05	2.23019e-05	yes
Flavo40|Verruco4	Xylose	0.201929	0.402009	0.20008	49.7701	1.38142e-05	2.23019e-05	yes
Flavo40|Verruco4	Xylose	0.213712	0.402009	0.188296	46.8389	1.38142e-05	2.23019e-05	yes
Verruco25|Flavo40|Flavo56|Verruco69	Xylose	0.00652	0.402009	0.395489	98.3781	2.47349e-07	1.27292e-06	yes
Verruco25|Flavo40|Flavo56|Verruco69	Xylose	0.0046549	0.402009	0.397354	98.8421	2.47349e-07	1.27292e-06	yes
Verruco25|Flavo40|Flavo56|Verruco69	Xylose	0.00485896	0.402009	0.39715	98.7913	2.47349e-07	1.27292e-06	yes
Flavo40|Verruco69|Verruco4	Xylose	0.00336098	0.402009	0.398648	99.164	2.42442e-07	1.27292e-06	yes
Flavo40|Verruco69|Verruco4	Xylose	0.00440525	0.402009	0.397604	98.9042	2.42442e-07	1.27292e-06	yes
Flavo40|Verruco69|Verruco4	Xylose	0.00470571	0.402009	0.397303	98.8295	2.42442e-07	1.27292e-06	yes
Verruco25|Flavo40|Flavo94|Verruco4	Xylose	0.0588512	0.402009	0.343158	85.3607	4.78571e-07	1.675e-06	yes
Verruco25|Flavo40|Flavo94|Verruco4	Xylose	0.0593939	0.402009	0.342615	85.2257	4.78571e-07	1.675e-06	yes
Verruco25|Flavo40|Flavo94|Verruco4	Xylose	0.0631019	0.402009	0.338907	84.3034	4.78571e-07	1.675e-06	yes
Flavo40|Flavo56|Flavo94|Verruco4	Xylose	0.028884	0.402009	0.373125	92.8151	3.51055e-07	1.38372e-06	yes
Flavo40|Flavo56|Flavo94|Verruco4	Xylose	0.0320437	0.402009	0.369965	92.0291	3.51055e-07	1.38372e-06	yes
Flavo40|Flavo56|Flavo94|Verruco4	Xylose	0.0338618	0.402009	0.368147	91.5769	3.51055e-07	1.38372e-06	yes
Verruco25|Verruco4	Xylose	0.290463	0.402009	0.111546	27.7471	9.68954e-05	0.000121765	yes
Verruco25|Verruco4	Xylose	0.276297	0.402009	0.125712	31.271	9.68954e-05	0.000121765	yes
Verruco25|Verruco4	Xylose	0.294895	0.402009	0.107114	26.6447	9.68954e-05	0.000121765	yes
Flavo40|Flavo56|Verruco69|Flavo94|Verruco4	Xylose	0.00451852	0.402009	0.39749	98.876	2.42335e-07	1.27292e-06	yes
Flavo40|Flavo56|Verruco69|Flavo94|Verruco4	Xylose	0.00294474	0.402009	0.399064	99.2675	2.42335e-07	1.27292e-06	yes
Flavo40|Flavo56|Verruco69|Flavo94|Verruco4	Xylose	0.00412005	0.402009	0.397889	98.9751	2.42335e-07	1.27292e-06	yes
Flavo94	Xylose	0.411893	0.402009	-0.00988462	-2.45881	0.850364	0.862884	no
Flavo94	Xylose	0.401814	0.402009	0.000195036	0.0485153	0.850364	0.862884	no
Flavo94	Xylose	0.432659	0.402009	-0.0306503	-7.62429	0.850364	0.862884	no
Flavo12|Verruco25|Flavo40|Flavo56|Verruco4	Xylose	0.0271991	0.402009	0.37481	93.2342	3.65705e-07	1.4174e-06	yes
Flavo12|Verruco25|Flavo40|Flavo56|Verruco4	Xylose	0.02701	0.402009	0.374999	93.2812	3.65705e-07	1.4174e-06	yes
Flavo12|Verruco25|Flavo40|Flavo56|Verruco4	Xylose	0.0329122	0.402009	0.369097	91.8131	3.65705e-07	1.4174e-06	yes
Flavo12|Verruco25|Flavo40|Verruco69|Flavo94	Xylose	0.00476517	0.402009	0.397244	98.8147	2.48956e-07	1.27292e-06	yes
Flavo12|Verruco25|Flavo40|Verruco69|Flavo94	Xylose	0.00455397	0.402009	0.397455	98.8672	2.48956e-07	1.27292e-06	yes
Flavo12|Verruco25|Flavo40|Verruco69|Flavo94	Xylose	0.00675698	0.402009	0.395252	98.3192	2.48956e-07	1.27292e-06	yes
Flavo12|Flavo56	Xylose	0.38845	0.402009	0.0135588	3.37277	0.0956726	0.101808	no
Flavo12|Flavo56	Xylose	0.362858	0.402009	0.0391508	9.73878	0.0956726	0.101808	no
Flavo12|Flavo56	Xylose	0.246528	0.402009	0.155481	38.676	0.0956726	0.101808	no
Flavo12|Verruco25|Flavo40|Flavo56|Flavo94|Verruco4	Xylose	0.0164545	0.402009	0.385554	95.9069	3.22183e-07	1.34337e-06	yes
Flavo12|Verruco25|Flavo40|Flavo56|Flavo94|Verruco4	Xylose	0.0165154	0.402009	0.385493	95.8918	3.22183e-07	1.34337e-06	yes
Flavo12|Verruco25|Flavo40|Flavo56|Flavo94|Verruco4	Xylose	0.0220327	0.402009	0.379976	94.5194	3.22183e-07	1.34337e-06	yes
Flavo12|Flavo56|Verruco69|Verruco4	Xylose	0.00437327	0.402009	0.397636	98.9121	2.44929e-07	1.27292e-06	yes
Flavo12|Flavo56|Verruco69|Verruco4	Xylose	0.00472964	0.402009	0.397279	98.8235	2.44929e-07	1.27292e-06	yes
Flavo12|Flavo56|Verruco69|Verruco4	Xylose	0.00587933	0.402009	0.39613	98.5375	2.44929e-07	1.27292e-06	yes
Flavo12|Verruco25|Flavo40|Flavo56|Verruco69|Flavo94|Verruco4	Xylose	0.00379811	0.402009	0.398211	99.0552	2.39863e-07	1.27292e-06	yes
Flavo12|Verruco25|Flavo40|Flavo56|Verruco69|Flavo94|Verruco4	Xylose	0.00382762	0.402009	0.398181	99.0479	2.39863e-07	1.27292e-06	yes
Flavo12|Verruco25|Flavo40|Flavo56|Verruco69|Flavo94|Verruco4	Xylose	0.00385253	0.402009	0.398156	99.0417	2.39863e-07	1.27292e-06	yes
Verruco25|Flavo40|Flavo56|Verruco69|Flavo94	Xylose	0.00392507	0.402009	0.398084	99.0236	2.42339e-07	1.27292e-06	yes
Verruco25|Flavo40|Flavo56|Verruco69|Flavo94	Xylose	0.00392665	0.402009	0.398082	99.0232	2.42339e-07	1.27292e-06	yes
Verruco25|Flavo40|Flavo56|Verruco69|Flavo94	Xylose	0.00499876	0.402009	0.39701	98.7566	2.42339e-07	1.27292e-06	yes
Flavo40|Flavo94|Verruco4	Xylose	0.0424935	0.402009	0.359515	89.4297	4.04949e-07	1.51813e-06	yes
Flavo40|Flavo94|Verruco4	Xylose	0.0407396	0.402009	0.361269	89.866	4.04949e-07	1.51813e-06	yes
Flavo40|Flavo94|Verruco4	Xylose	0.0461169	0.402009	0.355892	88.5284	4.04949e-07	1.51813e-06	yes
Verruco25|Flavo56|Verruco69	Xylose	0.00490937	0.402009	0.397099	98.7788	2.51225e-07	1.27292e-06	yes
Verruco25|Flavo56|Verruco69	Xylose	0.00471575	0.402009	0.397293	98.827	2.51225e-07	1.27292e-06	yes
Verruco25|Flavo56|Verruco69	Xylose	0.00720841	0.402009	0.3948	98.2069	2.51225e-07	1.27292e-06	yes
Verruco25|Flavo40|Flavo56|Verruco69|Verruco4	Xylose	0.00402749	0.402009	0.397981	98.9982	2.60769e-07	1.27292e-06	yes
Verruco25|Flavo40|Flavo56|Verruco69|Verruco4	Xylose	0.00492285	0.402009	0.397086	98.7754	2.60769e-07	1.27292e-06	yes
Verruco25|Flavo40|Flavo56|Verruco69|Verruco4	Xylose	0.00804829	0.402009	0.393961	97.998	2.60769e-07	1.27292e-06	yes
Verruco25|Flavo56|Verruco4	Xylose	0.128136	0.402009	0.273872	68.126	3.99169e-06	7.93027e-06	yes
Verruco25|Flavo56|Verruco4	Xylose	0.137216	0.402009	0.264793	65.8674	3.99169e-06	7.93027e-06	yes
Verruco25|Flavo56|Verruco4	Xylose	0.148813	0.402009	0.253196	62.9827	3.99169e-06	7.93027e-06	yes
Flavo12|Verruco25|Flavo56|Verruco4	Xylose	0.0314461	0.402009	0.370563	92.1778	3.31323e-07	1.35555e-06	yes
Flavo12|Verruco25|Flavo56|Verruco4	Xylose	0.0286596	0.402009	0.373349	92.8709	3.31323e-07	1.35555e-06	yes
Flavo12|Verruco25|Flavo56|Verruco4	Xylose	0.0318521	0.402009	0.370157	92.0768	3.31323e-07	1.35555e-06	yes
Flavo12|Flavo40|Flavo56|Flavo94	Xylose	0.0743098	0.402009	0.327699	81.5154	6.37901e-07	2.13268e-06	yes
Flavo12|Flavo40|Flavo56|Flavo94	Xylose	0.0668976	0.402009	0.335111	83.3592	6.37901e-07	2.13268e-06	yes
Flavo12|Flavo40|Flavo56|Flavo94	Xylose	0.0735577	0.402009	0.328451	81.7025	6.37901e-07	2.13268e-06	yes
Verruco25|Flavo40|Flavo56	Xylose	0.0583165	0.402009	0.343692	85.4937	6.91866e-07	2.27074e-06	yes
Verruco25|Flavo40|Flavo56	Xylose	0.0638541	0.402009	0.338155	84.1162	6.91866e-07	2.27074e-06	yes
Verruco25|Flavo40|Flavo56	Xylose	0.0693436	0.402009	0.332665	82.7507	6.91866e-07	2.27074e-06	yes
Flavo56|Verruco69	Xylose	0.00550964	0.402009	0.396499	98.6295	2.43868e-07	1.27292e-06	yes
Flavo56|Verruco69	Xylose	0.00540346	0.402009	0.396605	98.6559	2.43868e-07	1.27292e-06	yes
Flavo56|Verruco69	Xylose	0.00549362	0.402009	0.396515	98.6335	2.43868e-07	1.27292e-06	yes
Verruco25|Flavo40	Xylose	0.0857457	0.402009	0.316263	78.6707	1.66349e-06	4.82358e-06	yes
Verruco25|Flavo40	Xylose	0.0793167	0.402009	0.322692	80.2699	1.66349e-06	4.82358e-06	yes
Verruco25|Flavo40	Xylose	0.097676	0.402009	0.304333	75.703	1.66349e-06	4.82358e-06	yes
Verruco25	Xylose	0.316212	0.402009	0.0857967	21.342	0.000613532	0.000706587	yes
Verruco25	Xylose	0.306281	0.402009	0.0957281	23.8124	0.000613532	0.000706587	yes
Verruco25	Xylose	0.332829	0.402009	0.0691795	17.2085	0.000613532	0.000706587	yes
Flavo12|Flavo40|Verruco69|Flavo94	Xylose	0.00543948	0.402009	0.396569	98.6469	2.53363e-07	1.27292e-06	yes
Flavo12|Flavo40|Verruco69|Flavo94	Xylose	0.00595169	0.402009	0.396057	98.5195	2.53363e-07	1.27292e-06	yes
Flavo12|Flavo40|Verruco69|Flavo94	Xylose	0.008044	0.402009	0.393965	97.999	2.53363e-07	1.27292e-06	yes
Flavo12|Flavo40|Flavo56|Verruco4	Xylose	0.213168	0.402009	0.188841	46.9743	0.00253636	0.00283011	yes
Flavo12|Flavo40|Flavo56|Verruco4	Xylose	0.233438	0.402009	0.16857	41.932	0.00253636	0.00283011	yes
Flavo12|Flavo40|Flavo56|Verruco4	Xylose	0.1099	0.402009	0.292109	72.6622	0.00253636	0.00283011	yes
Flavo40|Flavo56|Verruco69|Flavo94	Xylose	0.00477672	0.402009	0.397232	98.8118	2.42203e-07	1.27292e-06	yes
Flavo40|Flavo56|Verruco69|Flavo94	Xylose	0.00436125	0.402009	0.397648	98.9151	2.42203e-07	1.27292e-06	yes
Flavo40|Flavo56|Verruco69|Flavo94	Xylose	0.00356513	0.402009	0.398444	99.1132	2.42203e-07	1.27292e-06	yes
Verruco25|Flavo56|Verruco69|Flavo94	Xylose	0.00563576	0.402009	0.396373	98.5981	2.45894e-07	1.27292e-06	yes
Verruco25|Flavo56|Verruco69|Flavo94	Xylose	0.00466161	0.402009	0.397347	98.8404	2.45894e-07	1.27292e-06	yes
Verruco25|Flavo56|Verruco69|Flavo94	Xylose	0.00612883	0.402009	0.39588	98.4754	2.45894e-07	1.27292e-06	yes
Flavo12|Verruco25|Flavo40|Flavo56	Xylose	0.0394543	0.402009	0.362555	90.1857	3.81354e-07	1.44785e-06	yes
Flavo12|Verruco25|Flavo40|Flavo56	Xylose	0.0353339	0.402009	0.366675	91.2107	3.81354e-07	1.44785e-06	yes
Flavo12|Verruco25|Flavo40|Flavo56	Xylose	0.0402685	0.402009	0.36174	89.9832	3.81354e-07	1.44785e-06	yes
Flavo12|Verruco25|Flavo56|Flavo94|Verruco4	Xylose	0.0191266	0.402009	0.382882	95.2422	3.37944e-07	1.37635e-06	yes
Flavo12|Verruco25|Flavo56|Flavo94|Verruco4	Xylose	0.0256504	0.402009	0.376358	93.6194	3.37944e-07	1.37635e-06	yes
Flavo12|Verruco25|Flavo56|Flavo94|Verruco4	Xylose	0.0224114	0.402009	0.379597	94.4252	3.37944e-07	1.37635e-06	yes
Verruco25|Flavo94	Xylose	0.322136	0.402009	0.0798726	19.8684	0.00131342	0.00148588	yes
Verruco25|Flavo94	Xylose	0.316942	0.402009	0.085067	21.1605	0.00131342	0.00148588	yes
Flavo12|Verruco25|Flavo56	Xylose	0.0370719	0.402009	0.364937	90.7783	4.15856e-07	1.5397e-06	yes
Flavo12|Verruco25|Flavo56	Xylose	0.0410578	0.402009	0.360951	89.7868	4.15856e-07	1.5397e-06	yes
Flavo12|Verruco25|Flavo56	Xylose	0.0437914	0.402009	0.358217	89.1069	4.15856e-07	1.5397e-06	yes
Flavo12|Flavo40|Verruco69|Flavo94|Verruco4	Xylose	0.00412546	0.402009	0.397883	98.9738	2.46359e-07	1.27292e-06	yes
Flavo12|Flavo40|Verruco69|Flavo94|Verruco4	Xylose	0.0031066	0.402009	0.398902	99.2272	2.46359e-07	1.27292e-06	yes
Flavo12|Flavo40|Verruco69|Flavo94|Verruco4	Xylose	0.00555615	0.402009	0.396453	98.6179	2.46359e-07	1.27292e-06	yes
empty	Xylose	0.388655	0.402009	0.0133536	3.32171	0.5	0.516724	no
empty	Xylose	0.407746	0.402009	-0.00573701	-1.42709	0.5	0.516724	no
empty	Xylose	0.409625	0.402009	-0.00761655	-1.89462	0.5	0.516724	no
Verruco25|Flavo40|Verruco69|Verruco4	Xylose	0.00519609	0.402009	0.396813	98.7075	2.53462e-07	1.27292e-06	yes
Verruco25|Flavo40|Verruco69|Verruco4	Xylose	0.00530619	0.402009	0.396703	98.6801	2.53462e-07	1.27292e-06	yes
Verruco25|Flavo40|Verruco69|Verruco4	Xylose	0.00781182	0.402009	0.394197	98.0568	2.53462e-07	1.27292e-06	yes
Verruco69	Xylose	0.0120628	0.402009	0.389946	96.9994	2.64318e-07	1.27615e-06	yes
Verruco69	Xylose	0.012514	0.402009	0.389495	96.8871	2.64318e-07	1.27615e-06	yes
Verruco69	Xylose	0.0104408	0.402009	0.391568	97.4028	2.64318e-07	1.27615e-06	yes
Flavo12|Flavo56|Verruco69	Xylose	0.00548725	0.402009	0.396522	98.635	2.51938e-07	1.27292e-06	yes
Flavo12|Flavo56|Verruco69	Xylose	0.00483318	0.402009	0.397176	98.7977	2.51938e-07	1.27292e-06	yes
Flavo12|Flavo56|Verruco69	Xylose	0.00747639	0.402009	0.394532	98.1402	2.51938e-07	1.27292e-06	yes
Flavo12|Flavo56|Verruco4	Xylose	0.249685	0.402009	0.152324	37.8908	3.65525e-05	5.39555e-05	yes
Flavo12|Flavo56|Verruco4	Xylose	0.227915	0.402009	0.174094	43.306	3.65525e-05	5.39555e-05	yes
Flavo12|Flavo56|Verruco4	Xylose	0.227542	0.402009	0.174466	43.3986	3.65525e-05	5.39555e-05	yes
Flavo12|Verruco69|Flavo94|Verruco4	Xylose	0.00375698	0.402009	0.398252	99.0654	2.43321e-07	1.27292e-06	yes
Flavo12|Verruco69|Flavo94|Verruco4	Xylose	0.00468148	0.402009	0.397327	98.8355	2.43321e-07	1.27292e-06	yes
Flavo12|Verruco69|Flavo94|Verruco4	Xylose	0.0051352	0.402009	0.396874	98.7226	2.43321e-07	1.27292e-06	yes
Flavo12|Verruco25|Flavo40|Flavo56|Verruco69	Xylose	0.00805965	0.402009	0.393949	97.9952	2.56866e-07	1.27292e-06	yes
Flavo12|Verruco25|Flavo40|Flavo56|Verruco69	Xylose	0.00891175	0.402009	0.393097	97.7832	2.56866e-07	1.27292e-06	yes
Flavo12|Verruco25|Flavo40|Flavo56|Verruco69	Xylose	0.0101239	0.402009	0.391885	97.4817	2.56866e-07	1.27292e-06	yes
Flavo12|Flavo94	Xylose	0.124296	0.402009	0.277713	69.0813	7.62179e-06	1.35768e-05	yes
Flavo12|Flavo94	Xylose	0.134852	0.402009	0.267157	66.4555	7.62179e-06	1.35768e-05	yes
Flavo12|Flavo94	Xylose	0.152462	0.402009	0.249547	62.075	7.62179e-06	1.35768e-05	yes
Flavo12|Flavo94|Verruco4	Xylose	0.0348165	0.402009	0.367192	91.3394	3.76601e-07	1.44203e-06	yes
Flavo12|Flavo94|Verruco4	Xylose	0.0324332	0.402009	0.369576	91.9322	3.76601e-07	1.44203e-06	yes
Flavo12|Flavo94|Verruco4	Xylose	0.0382613	0.402009	0.363748	90.4825	3.76601e-07	1.44203e-06	yes
Flavo56|Verruco69|Flavo94|Verruco4	Xylose	0.00335352	0.402009	0.398655	99.1658	2.42293e-07	1.27292e-06	yes
Flavo56|Verruco69|Flavo94|Verruco4	Xylose	0.00275105	0.402009	0.399258	99.3157	2.42293e-07	1.27292e-06	yes
Flavo56|Verruco69|Flavo94|Verruco4	Xylose	0.00457422	0.402009	0.397435	98.8622	2.42293e-07	1.27292e-06	yes
Verruco25|Flavo40|Verruco69|Flavo94|Verruco4	Xylose	0.00481915	0.402009	0.39719	98.8012	2.46383e-07	1.27292e-06	yes
Verruco25|Flavo40|Verruco69|Flavo94|Verruco4	Xylose	0.00606318	0.402009	0.395946	98.4918	2.46383e-07	1.27292e-06	yes
Verruco25|Flavo40|Verruco69|Flavo94|Verruco4	Xylose	0.00614963	0.402009	0.395859	98.4703	2.46383e-07	1.27292e-06	yes
Flavo12|Verruco25|Flavo40|Flavo56|Flavo94	Xylose	0.0293987	0.402009	0.37261	92.687	3.47853e-07	1.38372e-06	yes
Flavo12|Verruco25|Flavo40|Flavo56|Flavo94	Xylose	0.0296044	0.402009	0.372404	92.6359	3.47853e-07	1.38372e-06	yes
Flavo12|Verruco25|Flavo40|Flavo56|Flavo94	Xylose	0.0338103	0.402009	0.368198	91.5897	3.47853e-07	1.38372e-06	yes
Verruco4	Xylose	0.260231	0.402009	0.141778	35.2673	9.86514e-05	0.000123798	yes
Verruco4	Xylose	0.277079	0.402009	0.12493	31.0765	9.86514e-05	0.000123798	yes
Verruco4	Xylose	0.284367	0.402009	0.117642	29.2636	9.86514e-05	0.000123798	yes
Verruco69|Flavo94|Verruco4	Xylose	0.0101668	0.402009	0.391842	97.471	4.26854e-07	1.54843e-06	yes
Verruco69|Flavo94|Verruco4	Xylose	0.0124121	0.402009	0.389597	96.9125	4.26854e-07	1.54843e-06	yes
Verruco69|Flavo94|Verruco4	Xylose	0.0214064	0.402009	0.380602	94.6751	4.26854e-07	1.54843e-06	yes
Flavo40|Verruco69|Flavo94	Xylose	0.00730218	0.402009	0.394707	98.1836	2.59693e-07	1.27292e-06	yes
Flavo40|Verruco69|Flavo94	Xylose	0.0071645	0.402009	0.394844	98.2178	2.59693e-07	1.27292e-06	yes
Flavo40|Verruco69|Flavo94	Xylose	0.00993903	0.402009	0.39207	97.5277	2.59693e-07	1.27292e-06	yes
Verruco25|Flavo40|Flavo56|Verruco69|Flavo94|Verruco4	Xylose	0.00436952	0.402009	0.397639	98.9131	2.42757e-07	1.27292e-06	yes
Verruco25|Flavo40|Flavo56|Verruco69|Flavo94|Verruco4	Xylose	0.00414568	0.402009	0.397863	98.9688	2.42757e-07	1.27292e-06	yes
Verruco25|Flavo40|Flavo56|Verruco69|Flavo94|Verruco4	Xylose	0.00519522	0.402009	0.396814	98.7077	2.42757e-07	1.27292e-06	yes
Flavo12|Verruco25|Flavo40|Flavo94	Xylose	0.0358924	0.402009	0.366116	91.0717	4.23182e-07	1.54137e-06	yes
Flavo12|Verruco25|Flavo40|Flavo94	Xylose	0.0314048	0.402009	0.370604	92.188	4.23182e-07	1.54137e-06	yes
Flavo12|Verruco25|Flavo40|Flavo94	Xylose	0.0395933	0.402009	0.362416	90.1511	4.23182e-07	1.54137e-06	yes
Verruco25|Flavo40|Flavo94	Xylose	0.0856905	0.402009	0.316318	78.6844	7.62506e-07	2.44877e-06	yes
Verruco25|Flavo40|Flavo94	Xylose	0.0764384	0.402009	0.32557	80.9859	7.62506e-07	2.44877e-06	yes
Verruco25|Flavo40|Flavo94	Xylose	0.0811531	0.402009	0.320856	79.8131	7.62506e-07	2.44877e-06	yes
Flavo12|Verruco4	Xylose	0.234909	0.402009	0.1671	41.5663	7.46909e-05	9.68495e-05	yes
Flavo12|Verruco4	Xylose	0.264406	0.402009	0.137603	34.2289	7.46909e-05	9.68495e-05	yes
Flavo12|Verruco4	Xylose	0.244329	0.402009	0.15768	39.223	7.46909e-05	9.68495e-05	yes
Flavo12|Verruco25|Flavo40|Verruco69	Xylose	0.00569604	0.402009	0.396313	98.5831	2.82917e-07	1.31083e-06	yes
Flavo12|Verruco25|Flavo40|Verruco69	Xylose	0.00531024	0.402009	0.396699	98.6791	2.82917e-07	1.31083e-06	yes
Flavo12|Verruco25|Flavo40|Verruco69	Xylose	0.0107171	0.402009	0.391292	97.3341	2.82917e-07	1.31083e-06	yes
Flavo12|Verruco25	Xylose	0.0565069	0.402009	0.345502	85.9439	6.74909e-07	2.22323e-06	yes
Flavo12|Verruco25	Xylose	0.0513131	0.402009	0.350696	87.2358	6.74909e-07	2.22323e-06	yes
Flavo12|Verruco25	Xylose	0.0631232	0.402009	0.338886	84.2981	6.74909e-07	2.22323e-06	yes
Verruco25|Flavo56|Flavo94|Verruco4	Xylose	0.145304	0.402009	0.256705	63.8555	2.05442e-06	4.95168e-06	yes
Verruco25|Flavo56|Flavo94|Verruco4	Xylose	0.14847	0.402009	0.253539	63.0679	2.05442e-06	4.95168e-06	yes
Verruco25|Flavo56|Flavo94|Verruco4	Xylose	0.154922	0.402009	0.247087	61.4631	2.05442e-06	4.95168e-06	yes
Flavo40	Xylose	0.360046	0.402009	0.0419633	10.4384	0.00562298	0.00618943	yes
Flavo40	Xylose	0.348116	0.402009	0.0538924	13.4058	0.00562298	0.00618943	yes
Flavo40	Xylose	0.32153	0.402009	0.0804784	20.0191	0.00562298	0.00618943	yes
Flavo12|Verruco25|Flavo40|Verruco4	Xylose	0.0304083	0.402009	0.371601	92.4359	3.50277e-07	1.38372e-06	yes
Flavo12|Verruco25|Flavo40|Verruco4	Xylose	0.0253193	0.402009	0.37669	93.7018	3.50277e-07	1.38372e-06	yes
Flavo12|Verruco25|Flavo40|Verruco4	Xylose	0.0302811	0.402009	0.371728	92.4676	3.50277e-07	1.38372e-06	yes
Flavo12|Verruco69|Flavo94	Xylose	0.00714057	0.402009	0.394868	98.2238	2.55524e-07	1.27292e-06	yes
Flavo12|Verruco69|Flavo94	Xylose	0.0067071	0.402009	0.395302	98.3316	2.55524e-07	1.27292e-06	yes
Flavo12|Verruco69|Flavo94	Xylose	0.00912913	0.402009	0.39288	97.7291	2.55524e-07	1.27292e-06	yes
Flavo56|Verruco4	Xylose	0.244618	0.402009	0.15739	39.151	7.36999e-05	9.57031e-05	yes
Flavo56|Verruco4	Xylose	0.246658	0.402009	0.155351	38.6437	7.36999e-05	9.57031e-05	yes
Flavo56|Verruco4	Xylose	0.269932	0.402009	0.132077	32.8543	7.36999e-05	9.57031e-05	yes
Verruco69|Verruco4	Xylose	0.00610449	0.402009	0.395904	98.4815	2.51215e-07	1.27292e-06	yes
Verruco69|Verruco4	Xylose	0.00604313	0.402009	0.395966	98.4968	2.51215e-07	1.27292e-06	yes
Verruco69|Verruco4	Xylose	0.0035111	0.402009	0.398498	99.1266	2.51215e-07	1.27292e-06	yes
Flavo40|Verruco69|Flavo94|Verruco4	Xylose	0.00374636	0.402009	0.398262	99.0681	2.39313e-07	1.27292e-06	yes
Flavo40|Verruco69|Flavo94|Verruco4	Xylose	0.00338058	0.402009	0.398628	99.1591	2.39313e-07	1.27292e-06	yes
Flavo40|Verruco69|Flavo94|Verruco4	Xylose	0.00293396	0.402009	0.399075	99.2702	2.39313e-07	1.27292e-06	yes
Verruco25|Flavo40|Flavo56|Flavo94|Verruco4	Xylose	0.0422581	0.402009	0.359751	89.4883	4.20303e-07	1.54137e-06	yes
Verruco25|Flavo40|Flavo56|Flavo94|Verruco4	Xylose	0.0414358	0.402009	0.360573	89.6928	4.20303e-07	1.54137e-06	yes
Verruco25|Flavo40|Flavo56|Flavo94|Verruco4	Xylose	0.0472149	0.402009	0.354794	88.2553	4.20303e-07	1.54137e-06	yes
Flavo12|Verruco25|Verruco4	Total	0.646663	4.4979	3.85124	85.623	8.51475e-08	9.65724e-07	yes
Flavo12|Verruco25|Verruco4	Total	0.750487	4.4979	3.74742	83.3147	8.51475e-08	9.65724e-07	yes
Flavo12|Verruco25|Verruco4	Total	0.630734	4.4979	3.86717	85.9772	8.51475e-08	9.65724e-07	yes
Flavo12|Verruco25|Flavo56|Verruco69|Flavo94|Verruco4	Total	0.167736	4.4979	4.33017	96.2708	9.91245e-09	4.0205e-07	yes
Flavo12|Verruco25|Flavo56|Verruco69|Flavo94|Verruco4	Total	0.154617	4.4979	4.34329	96.5625	9.91245e-09	4.0205e-07	yes
Flavo12|Verruco25|Flavo56|Verruco69|Flavo94|Verruco4	Total	0.149053	4.4979	4.34885	96.6862	9.91245e-09	4.0205e-07	yes
Verruco25|Flavo40|Verruco4	Total	0.581601	4.4979	3.9163	87.0695	2.03612e-08	4.0205e-07	yes
Verruco25|Flavo40|Verruco4	Total	0.620003	4.4979	3.8779	86.2157	2.03612e-08	4.0205e-07	yes
Verruco25|Flavo40|Verruco4	Total	0.573663	4.4979	3.92424	87.246	2.03612e-08	4.0205e-07	yes
Flavo56	Total	4.2471	4.4979	0.250806	5.57606	0.41814	0.436659	no
Flavo56	Total	4.88829	4.4979	-0.390382	-8.6792	0.41814	0.436659	no
Flavo56	Total	4.21126	4.4979	0.286643	6.37282	0.41814	0.436659	no
Flavo12|Flavo56|Flavo94|Verruco4	Total	1.02754	4.4979	3.47036	77.155	4.56159e-06	8.86592e-06	yes
Flavo12|Flavo56|Flavo94|Verruco4	Total	0.993285	4.4979	3.50462	77.9167	4.56159e-06	8.86592e-06	yes
Flavo12|Flavo56|Flavo94|Verruco4	Total	0.643177	4.4979	3.85473	85.7005	4.56159e-06	8.86592e-06	yes
Flavo12|Flavo40|Flavo56|Verruco69|Flavo94|Verruco4	Total	0.398306	4.4979	4.0996	91.1446	7.20575e-08	8.38487e-07	yes
Flavo12|Flavo40|Flavo56|Verruco69|Flavo94|Verruco4	Total	0.279496	4.4979	4.21841	93.7861	7.20575e-08	8.38487e-07	yes
Flavo12|Flavo40|Flavo56|Verruco69|Flavo94|Verruco4	Total	0.273066	4.4979	4.22484	93.929	7.20575e-08	8.38487e-07	yes
Verruco25|Flavo40|Verruco69	Total	0.708544	4.4979	3.78936	84.2472	2.3774e-08	4.24836e-07	yes
Verruco25|Flavo40|Verruco69	Total	0.758412	4.4979	3.73949	83.1385	2.3774e-08	4.24836e-07	yes
Verruco25|Flavo40|Verruco69	Total	0.728092	4.4979	3.76981	83.8126	2.3774e-08	4.24836e-07	yes
Flavo12|Verruco25|Flavo56|Verruco69|Flavo94	Total	0.275825	4.4979	4.22208	93.8677	1.15241e-08	4.0205e-07	yes
Flavo12|Verruco25|Flavo56|Verruco69|Flavo94	Total	0.275959	4.4979	4.22194	93.8647	1.15241e-08	4.0205e-07	yes
Flavo12|Verruco25|Flavo56|Verruco69|Flavo94	Total	0.253375	4.4979	4.24453	94.3668	1.15241e-08	4.0205e-07	yes
Flavo12|Flavo40|Flavo94	Total	3.73501	4.4979	0.762894	16.9611	0.000134444	0.000163893	yes
Flavo12|Flavo40|Flavo94	Total	3.88127	4.4979	0.616637	13.7094	0.000134444	0.000163893	yes
Flavo12|Flavo40|Flavo94	Total	3.73038	4.4979	0.767522	17.064	0.000134444	0.000163893	yes
Flavo12|Verruco25|Flavo56|Verruco69|Verruco4	Total	0.299727	4.4979	4.19818	93.3363	1.67795e-08	4.0205e-07	yes
Flavo12|Verruco25|Flavo56|Verruco69|Verruco4	Total	0.311484	4.4979	4.18642	93.0749	1.67795e-08	4.0205e-07	yes
Flavo12|Verruco25|Flavo56|Verruco69|Verruco4	Total	0.257162	4.4979	4.24074	94.2826	1.67795e-08	4.0205e-07	yes
Flavo12|Verruco25|Flavo40|Flavo56|Verruco69|Verruco4	Total	0.318851	4.4979	4.17905	92.9111	1.40445e-08	4.0205e-07	yes
Flavo12|Verruco25|Flavo40|Flavo56|Verruco69|Verruco4	Total	0.278761	4.4979	4.21914	93.8024	1.40445e-08	4.0205e-07	yes
Flavo12|Verruco25|Flavo40|Flavo56|Verruco69|Verruco4	Total	0.284446	4.4979	4.21346	93.676	1.40445e-08	4.0205e-07	yes
Flavo12|Flavo56|Flavo94	Total	2.4954	4.4979	2.0025	44.5208	6.95346e-06	1.26375e-05	yes
Flavo12|Flavo56|Flavo94	Total	2.33015	4.4979	2.16775	48.1947	6.95346e-06	1.26375e-05	yes
Flavo12|Flavo56|Flavo94	Total	2.57657	4.4979	1.92133	42.7162	6.95346e-06	1.26375e-05	yes
Flavo94|Verruco4	Total	0.987677	4.4979	3.51023	78.0414	5.43702e-08	7.06025e-07	yes
Flavo94|Verruco4	Total	0.985803	4.4979	3.5121	78.083	5.43702e-08	7.06025e-07	yes
Flavo94|Verruco4	Total	1.05928	4.4979	3.43862	76.4494	5.43702e-08	7.06025e-07	yes
Flavo12|Verruco25|Verruco69|Flavo94	Total	0.365675	4.4979	4.13223	91.8701	1.75732e-08	4.0205e-07	yes
Flavo12|Verruco25|Verruco69|Flavo94	Total	0.381836	4.4979	4.11607	91.5108	1.75732e-08	4.0205e-07	yes
Flavo12|Verruco25|Verruco69|Flavo94	Total	0.327526	4.4979	4.17038	92.7183	1.75732e-08	4.0205e-07	yes
Flavo40|Flavo56	Total	4.22292	4.4979	0.274986	6.11365	0.00316309	0.00351194	yes
Flavo40|Flavo56	Total	4.02742	4.4979	0.470482	10.46	0.00316309	0.00351194	yes
Flavo40|Flavo56	Total	3.98599	4.4979	0.511913	11.3811	0.00316309	0.00351194	yes
Flavo12|Flavo40|Flavo56|Flavo94|Verruco4	Total	0.664912	4.4979	3.83299	85.2173	1.1438e-07	1.22005e-06	yes
Flavo12|Flavo40|Flavo56|Flavo94|Verruco4	Total	0.765031	4.4979	3.73287	82.9914	1.1438e-07	1.22005e-06	yes
Flavo12|Flavo40|Flavo56|Flavo94|Verruco4	Total	0.622311	4.4979	3.87559	86.1644	1.1438e-07	1.22005e-06	yes
Flavo12|Verruco25|Flavo56|Verruco69	Total	0.548164	4.4979	3.94974	87.8129	1.61368e-08	4.0205e-07	yes
Flavo12|Verruco25|Flavo56|Verruco69	Total	0.513176	4.4979	3.98473	88.5908	1.61368e-08	4.0205e-07	yes
Flavo12|Verruco25|Flavo56|Verruco69	Total	0.529146	4.4979	3.96876	88.2357	1.61368e-08	4.0205e-07	yes
Verruco25|Flavo94|Verruco4	Total	1.103	4.4979	3.3949	75.4774	6.84893e-08	8.07453e-07	yes
Verruco25|Flavo94|Verruco4	Total	1.05453	4.4979	3.44338	76.5551	6.84893e-08	8.07453e-07	yes
Verruco25|Flavo94|Verruco4	Total	1.14557	4.4979	3.35233	74.531	6.84893e-08	8.07453e-07	yes
Flavo12|Flavo40|Flavo94|Verruco4	Total	1.03852	4.4979	3.45938	76.911	2.24826e-06	5.09986e-06	yes
Flavo12|Flavo40|Flavo94|Verruco4	Total	1.11234	4.4979	3.38556	75.2698	2.24826e-06	5.09986e-06	yes
Flavo12|Flavo40|Flavo94|Verruco4	Total	0.787024	4.4979	3.71088	82.5024	2.24826e-06	5.09986e-06	yes
Verruco25|Verruco69	Total	0.642357	4.4979	3.85555	85.7187	2.53563e-08	4.28666e-07	yes
Verruco25|Verruco69	Total	0.633407	4.4979	3.8645	85.9177	2.53563e-08	4.28666e-07	yes
Verruco25|Verruco69	Total	0.583904	4.4979	3.914	87.0183	2.53563e-08	4.28666e-07	yes
Flavo56|Verruco69|Verruco4	Total	0.160243	4.4979	4.33766	96.4374	2.46557e-08	4.24836e-07	yes
Flavo56|Verruco69|Verruco4	Total	0.167358	4.4979	4.33055	96.2792	2.46557e-08	4.24836e-07	yes
Flavo56|Verruco69|Verruco4	Total	0.238919	4.4979	4.25898	94.6882	2.46557e-08	4.24836e-07	yes
Verruco25|Verruco69|Verruco4	Total	0.28971	4.4979	4.20819	93.559	1.50256e-08	4.0205e-07	yes
Verruco25|Verruco69|Verruco4	Total	0.332356	4.4979	4.16555	92.6109	1.50256e-08	4.0205e-07	yes
Verruco25|Verruco69|Verruco4	Total	0.291942	4.4979	4.20596	93.5094	1.50256e-08	4.0205e-07	yes
Flavo12|Verruco69|Verruco4	Total	0.529259	4.4979	3.96864	88.2332	6.61397e-07	2.19486e-06	yes
Flavo12|Verruco69|Verruco4	Total	0.369755	4.4979	4.12815	91.7794	6.61397e-07	2.19486e-06	yes
Flavo12|Verruco69|Verruco4	Total	0.241641	4.4979	4.25626	94.6277	6.61397e-07	2.19486e-06	yes
Flavo12|Verruco25|Flavo56|Flavo94	Total	0.609748	4.4979	3.88816	86.4437	2.43282e-08	4.24836e-07	yes
Flavo12|Verruco25|Flavo56|Flavo94	Total	0.546679	4.4979	3.95122	87.8459	2.43282e-08	4.24836e-07	yes
Flavo12|Verruco25|Flavo56|Flavo94	Total	0.577166	4.4979	3.92074	87.1681	2.43282e-08	4.24836e-07	yes
Verruco25|Flavo56|Verruco69|Verruco4	Total	0.241442	4.4979	4.25646	94.6321	1.37312e-08	4.0205e-07	yes
Verruco25|Flavo56|Verruco69|Verruco4	Total	0.194267	4.4979	4.30364	95.6809	1.37312e-08	4.0205e-07	yes
Verruco25|Flavo56|Verruco69|Verruco4	Total	0.213157	4.4979	4.28475	95.261	1.37312e-08	4.0205e-07	yes
Flavo56|Verruco69|Flavo94	Total	1.23241	4.4979	3.26549	72.6003	0.000139498	0.000169593	yes
Flavo56|Verruco69|Flavo94	Total	1.27259	4.4979	3.22531	71.7069	0.000139498	0.000169593	yes
Flavo56|Verruco69|Flavo94	Total	1.99648	4.4979	2.50142	55.6131	0.000139498	0.000169593	yes
Flavo12|Verruco25|Verruco69|Flavo94|Verruco4	Total	0.188013	4.4979	4.30989	95.82	1.06098e-08	4.0205e-07	yes
Flavo12|Verruco25|Verruco69|Flavo94|Verruco4	Total	0.170176	4.4979	4.32773	96.2166	1.06098e-08	4.0205e-07	yes
Flavo12|Verruco25|Verruco69|Flavo94|Verruco4	Total	0.161789	4.4979	4.33611	96.403	1.06098e-08	4.0205e-07	yes
Verruco69|Flavo94	Total	2.28291	4.4979	2.215	49.2451	9.93292e-07	3.07955e-06	yes
Verruco69|Flavo94	Total	2.33115	4.4979	2.16676	48.1726	9.93292e-07	3.07955e-06	yes
Verruco69|Flavo94	Total	2.42032	4.4979	2.07759	46.1901	9.93292e-07	3.07955e-06	yes
Verruco25|Flavo56	Total	0.847066	4.4979	3.65084	81.1675	1.87099e-08	4.0205e-07	yes
Verruco25|Flavo56	Total	0.842811	4.4979	3.65509	81.2621	1.87099e-08	4.0205e-07	yes
Verruco25|Flavo56	Total	0.843405	4.4979	3.6545	81.2489	1.87099e-08	4.0205e-07	yes
Flavo12|Flavo40|Verruco4	Total	0.796957	4.4979	3.70095	82.2816	9.669e-08	1.06482e-06	yes
Flavo12|Flavo40|Verruco4	Total	0.812526	4.4979	3.68538	81.9355	9.669e-08	1.06482e-06	yes
Flavo12|Flavo40|Verruco4	Total	0.691387	4.4979	3.80652	84.6287	9.669e-08	1.06482e-06	yes
Flavo12|Verruco25|Flavo94|Verruco4	Total	0.394026	4.4979	4.10388	91.2398	2.02949e-08	4.0205e-07	yes
Flavo12|Verruco25|Flavo94|Verruco4	Total	0.414382	4.4979	4.08352	90.7872	2.02949e-08	4.0205e-07	yes
Flavo12|Verruco25|Flavo94|Verruco4	Total	0.351953	4.4979	4.14595	92.1752	2.02949e-08	4.0205e-07	yes
Verruco25|Flavo40|Verruco69|Flavo94	Total	0.35908	4.4979	4.13882	92.0167	3.91122e-08	5.59322e-07	yes
Verruco25|Flavo40|Verruco69|Flavo94	Total	0.42091	4.4979	4.07699	90.6421	3.91122e-08	5.59322e-07	yes
Verruco25|Flavo40|Verruco69|Flavo94	Total	0.317808	4.4979	4.1801	92.9343	3.91122e-08	5.59322e-07	yes
Flavo12|Flavo56|Verruco69|Flavo94	Total	1.61043	4.4979	2.88747	64.1959	1.51398e-06	4.49181e-06	yes
Flavo12|Flavo56|Verruco69|Flavo94	Total	1.56577	4.4979	2.93213	65.1888	1.51398e-06	4.49181e-06	yes
Flavo12|Flavo56|Verruco69|Flavo94	Total	1.37365	4.4979	3.12426	69.4603	1.51398e-06	4.49181e-06	yes
Flavo12|Verruco25|Flavo40|Verruco69|Verruco4	Total	0.378269	4.4979	4.11963	91.5901	1.2777e-08	4.0205e-07	yes
Flavo12|Verruco25|Flavo40|Verruco69|Verruco4	Total	0.357874	4.4979	4.14003	92.0435	1.2777e-08	4.0205e-07	yes
Flavo12|Verruco25|Flavo40|Verruco69|Verruco4	Total	0.351939	4.4979	4.14596	92.1755	1.2777e-08	4.0205e-07	yes
Flavo12|Flavo56|Verruco69|Flavo94|Verruco4	Total	0.360656	4.4979	4.13725	91.9817	9.74505e-08	1.06482e-06	yes
Flavo12|Flavo56|Verruco69|Flavo94|Verruco4	Total	0.318488	4.4979	4.17942	92.9192	9.74505e-08	1.06482e-06	yes
Flavo12|Flavo56|Verruco69|Flavo94|Verruco4	Total	0.20592	4.4979	4.29198	95.4219	9.74505e-08	1.06482e-06	yes
Flavo12|Flavo40|Flavo56	Total	4.23074	4.4979	0.267161	5.93967	0.104293	0.110587	no
Flavo12|Flavo40|Flavo56	Total	4.54745	4.4979	-0.0495458	-1.10153	0.104293	0.110587	no
Flavo12|Flavo40|Flavo56	Total	4.16956	4.4979	0.328344	7.29994	0.104293	0.110587	no
Verruco25|Flavo40|Flavo56|Verruco4	Total	0.497053	4.4979	4.00085	88.9492	1.80882e-07	1.27292e-06	yes
Verruco25|Flavo40|Flavo56|Verruco4	Total	0.502556	4.4979	3.99535	88.8269	1.80882e-07	1.27292e-06	yes
Verruco25|Flavo40|Flavo56|Verruco4	Total	0.336005	4.4979	4.1619	92.5297	1.80882e-07	1.27292e-06	yes
Flavo40|Flavo56|Verruco4	Total	0.883759	4.4979	3.61414	80.3518	3.75305e-08	5.59322e-07	yes
Flavo40|Flavo56|Verruco4	Total	0.816223	4.4979	3.68168	81.8533	3.75305e-08	5.59322e-07	yes
Flavo40|Flavo56|Verruco4	Total	0.8713	4.4979	3.6266	80.6288	3.75305e-08	5.59322e-07	yes
Flavo56|Flavo94	Total	2.48293	4.4979	2.01498	44.7982	2.42114e-05	3.66442e-05	yes
Flavo56|Flavo94	Total	2.08753	4.4979	2.41037	53.5888	2.42114e-05	3.66442e-05	yes
Flavo56|Flavo94	Total	2.26941	4.4979	2.2285	49.5452	2.42114e-05	3.66442e-05	yes
Flavo40|Flavo56|Verruco69|Verruco4	Total	0.220091	4.4979	4.27781	95.1068	1.04554e-08	4.0205e-07	yes
Flavo40|Flavo56|Verruco69|Verruco4	Total	0.200365	4.4979	4.29754	95.5454	1.04554e-08	4.0205e-07	yes
Flavo40|Flavo56|Verruco69|Verruco4	Total	0.207261	4.4979	4.29064	95.392	1.04554e-08	4.0205e-07	yes
Flavo12|Flavo40|Flavo56|Verruco69	Total	1.80326	4.4979	2.69465	59.9089	1.71415e-06	4.90697e-06	yes
Flavo12|Flavo40|Flavo56|Verruco69	Total	1.70615	4.4979	2.79176	62.068	1.71415e-06	4.90697e-06	yes
Flavo12|Flavo40|Flavo56|Verruco69	Total	1.5618	4.4979	2.9361	65.2772	1.71415e-06	4.90697e-06	yes
Flavo12|Verruco69	Total	2.27447	4.4979	2.22343	49.4327	7.23966e-07	2.36742e-06	yes
Flavo12|Verruco69	Total	2.14232	4.4979	2.35558	52.3707	7.23966e-07	2.36742e-06	yes
Flavo12|Verruco69	Total	2.23058	4.4979	2.26733	50.4085	7.23966e-07	2.36742e-06	yes
Flavo12|Verruco25|Verruco69	Total	0.775199	4.4979	3.7227	82.7653	3.18585e-08	4.92159e-07	yes
Flavo12|Verruco25|Verruco69	Total	0.706569	4.4979	3.79133	84.2911	3.18585e-08	4.92159e-07	yes
Flavo12|Verruco25|Verruco69	Total	0.749259	4.4979	3.74864	83.342	3.18585e-08	4.92159e-07	yes
Flavo12|Verruco25|Flavo94	Total	0.71369	4.4979	3.78421	84.1328	2.8277e-08	4.69175e-07	yes
Flavo12|Verruco25|Flavo94	Total	0.648588	4.4979	3.84932	85.5802	2.8277e-08	4.69175e-07	yes
Flavo12|Verruco25|Flavo94	Total	0.689077	4.4979	3.80883	84.68	2.8277e-08	4.69175e-07	yes
Flavo12|Flavo40|Verruco69	Total	2.25588	4.4979	2.24202	49.846	1.19996e-05	1.98005e-05	yes
Flavo12|Flavo40|Verruco69	Total	2.22972	4.4979	2.26819	50.4277	1.19996e-05	1.98005e-05	yes
Flavo12|Flavo40|Verruco69	Total	2.51641	4.4979	1.9815	44.0538	1.19996e-05	1.98005e-05	yes
Verruco25|Flavo56|Flavo94	Total	0.922914	4.4979	3.57499	79.4812	5.73896e-08	7.12702e-07	yes
Verruco25|Flavo56|Flavo94	Total	0.837063	4.4979	3.66084	81.3899	5.73896e-08	7.12702e-07	yes
Verruco25|Flavo56|Flavo94	Total	0.842402	4.4979	3.6555	81.2712	5.73896e-08	7.12702e-07	yes
Flavo12|Verruco25|Flavo40	Total	1.01671	4.4979	3.4812	77.396	2.3813e-08	4.24836e-07	yes
Flavo12|Verruco25|Flavo40	Total	1.01771	4.4979	3.48019	77.3736	2.3813e-08	4.24836e-07	yes
Flavo12|Verruco25|Flavo40	Total	1.00066	4.4979	3.49724	77.7527	2.3813e-08	4.24836e-07	yes
Flavo12|Flavo40	Total	4.26035	4.4979	0.237556	5.28148	0.197364	0.207314	no
Flavo12|Flavo40	Total	4.66966	4.4979	-0.171753	-3.8185	0.197364	0.207314	no
Flavo12|Flavo40	Total	3.9962	4.4979	0.501699	11.1541	0.197364	0.207314	no
Flavo12|Flavo40|Flavo56|Verruco69|Flavo94	Total	1.51465	4.4979	2.98325	66.3254	1.94079e-06	4.95168e-06	yes
Flavo12|Flavo40|Flavo56|Verruco69|Flavo94	Total	1.43179	4.4979	3.06611	68.1676	1.94079e-06	4.95168e-06	yes
Flavo12|Flavo40|Flavo56|Verruco69|Flavo94	Total	1.23813	4.4979	3.25977	72.4732	1.94079e-06	4.95168e-06	yes
Flavo40|Verruco69	Total	2.20393	4.4979	2.29397	51.0009	1.38239e-06	4.12874e-06	yes
Flavo40|Verruco69	Total	2.23429	4.4979	2.26362	50.3261	1.38239e-06	4.12874e-06	yes
Flavo40|Verruco69	Total	2.06725	4.4979	2.43065	54.0397	1.38239e-06	4.12874e-06	yes
Verruco25|Flavo56|Verruco69|Flavo94|Verruco4	Total	0.162854	4.4979	4.33505	96.3793	9.58859e-09	4.0205e-07	yes
Verruco25|Flavo56|Verruco69|Flavo94|Verruco4	Total	0.153726	4.4979	4.34418	96.5823	9.58859e-09	4.0205e-07	yes
Verruco25|Flavo56|Verruco69|Flavo94|Verruco4	Total	0.150598	4.4979	4.34731	96.6518	9.58859e-09	4.0205e-07	yes
Flavo40|Flavo56|Verruco69	Total	1.56702	4.4979	2.93088	65.161	4.51824e-08	6.22822e-07	yes
Flavo40|Flavo56|Verruco69	Total	1.56226	4.4979	2.93564	65.267	4.51824e-08	6.22822e-07	yes
Flavo40|Flavo56|Verruco69	Total	1.56776	4.4979	2.93015	65.1447	4.51824e-08	6.22822e-07	yes
Flavo12	Total	4.39316	4.4979	0.104739	2.32862	0.109834	0.116188	no
Flavo12	Total	4.50538	4.4979	-0.00747494	-0.166187	0.109834	0.116188	no
Flavo12	Total	4.33758	4.4979	0.160327	3.56449	0.109834	0.116188	no
Flavo12|Verruco25|Flavo40|Flavo56|Verruco69|Flavo94	Total	0.309234	4.4979	4.18867	93.1249	1.30041e-08	4.0205e-07	yes
Flavo12|Verruco25|Flavo40|Flavo56|Verruco69|Flavo94	Total	0.281177	4.4979	4.21673	93.7487	1.30041e-08	4.0205e-07	yes
Flavo12|Verruco25|Flavo40|Flavo56|Verruco69|Flavo94	Total	0.274252	4.4979	4.22365	93.9027	1.30041e-08	4.0205e-07	yes
Verruco25|Flavo40|Flavo56|Flavo94	Total	0.678284	4.4979	3.81962	84.92	5.3747e-08	7.06025e-07	yes
Verruco25|Flavo40|Flavo56|Flavo94	Total	0.581115	4.4979	3.91679	87.0803	5.3747e-08	7.06025e-07	yes
Verruco25|Flavo40|Flavo56|Flavo94	Total	0.666626	4.4979	3.83128	85.1792	5.3747e-08	7.06025e-07	yes
Flavo56|Flavo94|Verruco4	Total	0.507026	4.4979	3.99088	88.7275	3.37379e-08	5.12359e-07	yes
Flavo56|Flavo94|Verruco4	Total	0.580282	4.4979	3.91762	87.0988	3.37379e-08	5.12359e-07	yes
Flavo56|Flavo94|Verruco4	Total	0.504554	4.4979	3.99335	88.7825	3.37379e-08	5.12359e-07	yes
Flavo12|Verruco25|Flavo40|Flavo94|Verruco4	Total	0.382928	4.4979	4.11498	91.4865	2.45531e-08	4.24836e-07	yes
Flavo12|Verruco25|Flavo40|Flavo94|Verruco4	Total	0.374484	4.4979	4.12342	91.6743	2.45531e-08	4.24836e-07	yes
Flavo12|Verruco25|Flavo40|Flavo94|Verruco4	Total	0.312058	4.4979	4.18585	93.0621	2.45531e-08	4.24836e-07	yes
Flavo40|Flavo56|Flavo94	Total	2.23813	4.4979	2.25978	50.2406	1.04425e-05	1.76538e-05	yes
Flavo40|Flavo56|Flavo94	Total	1.93944	4.4979	2.55846	56.8812	1.04425e-05	1.76538e-05	yes
Flavo40|Flavo56|Flavo94	Total	2.2232	4.4979	2.2747	50.5725	1.04425e-05	1.76538e-05	yes
Verruco25|Verruco69|Flavo94|Verruco4	Total	0.187056	4.4979	4.31085	95.8413	1.1177e-08	4.0205e-07	yes
Verruco25|Verruco69|Flavo94|Verruco4	Total	0.170435	4.4979	4.32747	96.2108	1.1177e-08	4.0205e-07	yes
Verruco25|Verruco69|Flavo94|Verruco4	Total	0.154079	4.4979	4.34382	96.5744	1.1177e-08	4.0205e-07	yes
Flavo12|Verruco25|Flavo40|Verruco69|Flavo94|Verruco4	Total	0.172481	4.4979	4.32542	96.1653	9.68103e-09	4.0205e-07	yes
Flavo12|Verruco25|Flavo40|Verruco69|Flavo94|Verruco4	Total	0.159717	4.4979	4.33819	96.4491	9.68103e-09	4.0205e-07	yes
Flavo12|Verruco25|Flavo40|Verruco69|Flavo94|Verruco4	Total	0.165754	4.4979	4.33215	96.3149	9.68103e-09	4.0205e-07	yes
Flavo12|Flavo40|Verruco69|Verruco4	Total	0.851563	4.4979	3.64634	81.0676	2.12022e-07	1.27292e-06	yes
Flavo12|Flavo40|Verruco69|Verruco4	Total	0.675463	4.4979	3.82244	84.9827	2.12022e-07	1.27292e-06	yes
Flavo12|Flavo40|Verruco69|Verruco4	Total	0.734583	4.4979	3.76332	83.6683	2.12022e-07	1.27292e-06	yes
Flavo40|Flavo94	Total	4.00152	4.4979	0.496383	11.0359	0.00111118	0.00126347	yes
Flavo40|Flavo94	Total	3.81061	4.4979	0.68729	15.2802	0.00111118	0.00126347	yes
Flavo40|Flavo94	Total	3.69566	4.4979	0.802239	17.8358	0.00111118	0.00126347	yes
Flavo12|Verruco25|Verruco69|Verruco4	Total	0.363918	4.4979	4.13399	91.9092	1.33631e-08	4.0205e-07	yes
Flavo12|Verruco25|Verruco69|Verruco4	Total	0.368948	4.4979	4.12896	91.7973	1.33631e-08	4.0205e-07	yes
Flavo12|Verruco25|Verruco69|Verruco4	Total	0.337978	4.4979	4.15993	92.4859	1.33631e-08	4.0205e-07	yes
Flavo12|Flavo40|Flavo56|Verruco69|Verruco4	Total	0.344425	4.4979	4.15348	92.3425	3.99275e-08	5.59322e-07	yes
Flavo12|Flavo40|Flavo56|Verruco69|Verruco4	Total	0.442592	4.4979	4.05531	90.16	3.99275e-08	5.59322e-07	yes
Flavo12|Flavo40|Flavo56|Verruco69|Verruco4	Total	0.42035	4.4979	4.07755	90.6545	3.99275e-08	5.59322e-07	yes
Verruco25|Verruco69|Flavo94	Total	0.330359	4.4979	4.16754	92.6553	1.48773e-08	4.0205e-07	yes
Verruco25|Verruco69|Flavo94	Total	0.308683	4.4979	4.18922	93.1372	1.48773e-08	4.0205e-07	yes
Verruco25|Verruco69|Flavo94	Total	0.283386	4.4979	4.21452	93.6996	1.48773e-08	4.0205e-07	yes
Flavo40|Verruco4	Total	0.754486	4.4979	3.74342	83.2258	5.34799e-08	7.06025e-07	yes
Flavo40|Verruco4	Total	0.850176	4.4979	3.64773	81.0984	5.34799e-08	7.06025e-07	yes
Flavo40|Verruco4	Total	0.809783	4.4979	3.68812	81.9964	5.34799e-08	7.06025e-07	yes
Verruco25|Flavo40|Flavo56|Verruco69	Total	0.480005	4.4979	4.0179	89.3283	1.63499e-08	4.0205e-07	yes
Verruco25|Flavo40|Flavo56|Verruco69	Total	0.482196	4.4979	4.01571	89.2795	1.63499e-08	4.0205e-07	yes
Verruco25|Flavo40|Flavo56|Verruco69	Total	0.444905	4.4979	4.053	90.1086	1.63499e-08	4.0205e-07	yes
Flavo40|Verruco69|Verruco4	Total	0.214315	4.4979	4.28359	95.2352	1.74695e-08	4.0205e-07	yes
Flavo40|Verruco69|Verruco4	Total	0.256384	4.4979	4.24152	94.2999	1.74695e-08	4.0205e-07	yes
Flavo40|Verruco69|Verruco4	Total	0.275383	4.4979	4.22252	93.8775	1.74695e-08	4.0205e-07	yes
Verruco25|Flavo40|Flavo94|Verruco4	Total	0.43677	4.4979	4.06113	90.2895	2.06409e-08	4.0205e-07	yes
Verruco25|Flavo40|Flavo94|Verruco4	Total	0.405154	4.4979	4.09275	90.9924	2.06409e-08	4.0205e-07	yes
Verruco25|Flavo40|Flavo94|Verruco4	Total	0.373152	4.4979	4.12475	91.7039	2.06409e-08	4.0205e-07	yes
Flavo40|Flavo56|Flavo94|Verruco4	Total	0.296057	4.4979	4.20185	93.4179	1.13038e-08	4.0205e-07	yes
Flavo40|Flavo56|Flavo94|Verruco4	Total	0.299646	4.4979	4.19826	93.3381	1.13038e-08	4.0205e-07	yes
Flavo40|Flavo56|Flavo94|Verruco4	Total	0.313352	4.4979	4.18455	93.0334	1.13038e-08	4.0205e-07	yes
Verruco25|Verruco4	Total	1.32297	4.4979	3.17493	70.5869	3.0555e-07	1.3146e-06	yes
Verruco25|Verruco4	Total	1.18664	4.4979	3.31126	73.6179	3.0555e-07	1.3146e-06	yes
Verruco25|Verruco4	Total	1.169	4.4979	3.32891	74.0102	3.0555e-07	1.3146e-06	yes
Flavo40|Flavo56|Verruco69|Flavo94|Verruco4	Total	0.137364	4.4979	4.36054	96.946	1.07448e-08	4.0205e-07	yes
Flavo40|Flavo56|Verruco69|Flavo94|Verruco4	Total	0.137719	4.4979	4.36018	96.9382	1.07448e-08	4.0205e-07	yes
Flavo40|Flavo56|Verruco69|Flavo94|Verruco4	Total	0.109016	4.4979	4.38889	97.5763	1.07448e-08	4.0205e-07	yes
Flavo94	Total	4.51986	4.4979	-0.0219531	-0.488074	0.912228	0.920446	no
Flavo94	Total	4.60559	4.4979	-0.107683	-2.39407	0.912228	0.920446	no
Flavo94	Total	4.56985	4.4979	-0.0719435	-1.59949	0.912228	0.920446	no
Flavo12|Verruco25|Flavo40|Flavo56|Verruco4	Total	0.592915	4.4979	3.90499	86.818	5.69884e-08	7.12702e-07	yes
Flavo12|Verruco25|Flavo40|Flavo56|Verruco4	Total	0.495581	4.4979	4.00232	88.982	5.69884e-08	7.12702e-07	yes
Flavo12|Verruco25|Flavo40|Flavo56|Verruco4	Total	0.489483	4.4979	4.00842	89.1175	5.69884e-08	7.12702e-07	yes
Flavo12|Verruco25|Flavo40|Verruco69|Flavo94	Total	0.36408	4.4979	4.13382	91.9056	1.1779e-08	4.0205e-07	yes
Flavo12|Verruco25|Flavo40|Verruco69|Flavo94	Total	0.352157	4.4979	4.14575	92.1706	1.1779e-08	4.0205e-07	yes
Flavo12|Verruco25|Flavo40|Verruco69|Flavo94	Total	0.348002	4.4979	4.1499	92.263	1.1779e-08	4.0205e-07	yes
Flavo12|Flavo56	Total	4.57701	4.4979	-0.0791098	-1.75881	0.10834	0.114743	no
Flavo12|Flavo56	Total	4.13732	4.4979	0.360581	8.01664	0.10834	0.114743	no
Flavo12|Flavo56	Total	3.94846	4.4979	0.549443	12.2155	0.10834	0.114743	no
Flavo12|Verruco25|Flavo40|Flavo56|Flavo94|Verruco4	Total	0.348149	4.4979	4.14975	92.2597	1.29863e-08	4.0205e-07	yes
Flavo12|Verruco25|Flavo40|Flavo56|Flavo94|Verruco4	Total	0.33118	4.4979	4.16672	92.637	1.29863e-08	4.0205e-07	yes
Flavo12|Verruco25|Flavo40|Flavo56|Flavo94|Verruco4	Total	0.315347	4.4979	4.18256	92.989	1.29863e-08	4.0205e-07	yes
Flavo12|Flavo56|Verruco69|Verruco4	Total	0.542499	4.4979	3.9554	87.9389	7.77669e-08	8.93323e-07	yes
Flavo12|Flavo56|Verruco69|Verruco4	Total	0.433672	4.4979	4.06423	90.3584	7.77669e-08	8.93323e-07	yes
Flavo12|Flavo56|Verruco69|Verruco4	Total	0.415723	4.4979	4.08218	90.7574	7.77669e-08	8.93323e-07	yes
Flavo12|Verruco25|Flavo40|Flavo56|Verruco69|Flavo94|Verruco4	Total	0.17721	4.4979	4.32069	96.0602	9.99074e-09	4.0205e-07	yes
Flavo12|Verruco25|Flavo40|Flavo56|Verruco69|Flavo94|Verruco4	Total	0.167837	4.4979	4.33007	96.2686	9.99074e-09	4.0205e-07	yes
Flavo12|Verruco25|Flavo40|Flavo56|Verruco69|Flavo94|Verruco4	Total	0.158362	4.4979	4.33954	96.4792	9.99074e-09	4.0205e-07	yes
Verruco25|Flavo40|Flavo56|Verruco69|Flavo94	Total	0.277637	4.4979	4.22027	93.8274	1.09286e-08	4.0205e-07	yes
Verruco25|Flavo40|Flavo56|Verruco69|Flavo94	Total	0.283905	4.4979	4.214	93.6881	1.09286e-08	4.0205e-07	yes
Verruco25|Flavo40|Flavo56|Verruco69|Flavo94	Total	0.26736	4.4979	4.23054	94.0559	1.09286e-08	4.0205e-07	yes
Flavo40|Flavo94|Verruco4	Total	0.357769	4.4979	4.14013	92.0459	1.33207e-08	4.0205e-07	yes
Flavo40|Flavo94|Verruco4	Total	0.335974	4.4979	4.16193	92.5304	1.33207e-08	4.0205e-07	yes
Flavo40|Flavo94|Verruco4	Total	0.368556	4.4979	4.12935	91.806	1.33207e-08	4.0205e-07	yes
Verruco25|Flavo56|Verruco69	Total	0.358163	4.4979	4.13974	92.0371	1.52863e-08	4.0205e-07	yes
Verruco25|Flavo56|Verruco69	Total	0.332674	4.4979	4.16523	92.6038	1.52863e-08	4.0205e-07	yes
Verruco25|Flavo56|Verruco69	Total	0.311058	4.4979	4.18685	93.0844	1.52863e-08	4.0205e-07	yes
Verruco25|Flavo40|Flavo56|Verruco69|Verruco4	Total	0.260766	4.4979	4.23714	94.2025	1.22007e-08	4.0205e-07	yes
Verruco25|Flavo40|Flavo56|Verruco69|Verruco4	Total	0.229171	4.4979	4.26873	94.9049	1.22007e-08	4.0205e-07	yes
Verruco25|Flavo40|Flavo56|Verruco69|Verruco4	Total	0.23143	4.4979	4.26647	94.8547	1.22007e-08	4.0205e-07	yes
Verruco25|Flavo56|Verruco4	Total	0.644468	4.4979	3.85344	85.6718	1.65865e-08	4.0205e-07	yes
Verruco25|Flavo56|Verruco4	Total	0.624196	4.4979	3.87371	86.1225	1.65865e-08	4.0205e-07	yes
Verruco25|Flavo56|Verruco4	Total	0.647988	4.4979	3.84992	85.5935	1.65865e-08	4.0205e-07	yes
Flavo12|Verruco25|Flavo56|Verruco4	Total	0.501067	4.4979	3.99684	88.86	2.41789e-08	4.24836e-07	yes
Flavo12|Verruco25|Flavo56|Verruco4	Total	0.533356	4.4979	3.96455	88.1421	2.41789e-08	4.24836e-07	yes
Flavo12|Verruco25|Flavo56|Verruco4	Total	0.465614	4.4979	4.03229	89.6482	2.41789e-08	4.24836e-07	yes
Flavo12|Flavo40|Flavo56|Flavo94	Total	2.5456	4.4979	1.9523	43.4046	4.28209e-05	6.23863e-05	yes
Flavo12|Flavo40|Flavo56|Flavo94	Total	2.34037	4.4979	2.15753	47.9674	4.28209e-05	6.23863e-05	yes
Flavo12|Flavo40|Flavo56|Flavo94	Total	2.0948	4.4979	2.4031	53.4272	4.28209e-05	6.23863e-05	yes
Verruco25|Flavo40|Flavo56	Total	0.820723	4.4979	3.67718	81.7532	1.95959e-08	4.0205e-07	yes
Verruco25|Flavo40|Flavo56	Total	0.796795	4.4979	3.70111	82.2852	1.95959e-08	4.0205e-07	yes
Verruco25|Flavo40|Flavo56	Total	0.807915	4.4979	3.68999	82.038	1.95959e-08	4.0205e-07	yes
Flavo56|Verruco69	Total	1.42216	4.4979	3.07574	68.3816	2.35883e-07	1.27292e-06	yes
Flavo56|Verruco69	Total	1.51554	4.4979	2.98236	66.3055	2.35883e-07	1.27292e-06	yes
Flavo56|Verruco69	Total	1.55099	4.4979	2.94692	65.5176	2.35883e-07	1.27292e-06	yes
Verruco25|Flavo40	Total	1.21313	4.4979	3.28478	73.029	1.03733e-07	1.11981e-06	yes
Verruco25|Flavo40	Total	1.10551	4.4979	3.39239	75.4216	1.03733e-07	1.11981e-06	yes
Verruco25|Flavo40	Total	1.13488	4.4979	3.36302	74.7686	1.03733e-07	1.11981e-06	yes
Verruco25	Total	1.7227	4.4979	2.77521	61.7	9.43428e-08	1.05664e-06	yes
Verruco25	Total	1.66205	4.4979	2.83586	63.0484	9.43428e-08	1.05664e-06	yes
Verruco25	Total	1.7093	4.4979	2.7886	61.9978	9.43428e-08	1.05664e-06	yes
Flavo12|Flavo40|Verruco69|Flavo94	Total	2.01318	4.4979	2.48473	55.2419	9.25656e-05	0.000116815	yes
Flavo12|Flavo40|Verruco69|Flavo94	Total	2.52192	4.4979	1.97599	43.9313	9.25656e-05	0.000116815	yes
Flavo12|Flavo40|Verruco69|Flavo94	Total	2.00248	4.4979	2.49542	55.4797	9.25656e-05	0.000116815	yes
Flavo12|Flavo40|Flavo56|Verruco4	Total	0.879774	4.4979	3.61813	80.4404	2.80289e-06	5.89682e-06	yes
Flavo12|Flavo40|Flavo56|Verruco4	Total	0.878387	4.4979	3.61952	80.4712	2.80289e-06	5.89682e-06	yes
Flavo12|Flavo40|Flavo56|Verruco4	Total	0.544458	4.4979	3.95345	87.8953	2.80289e-06	5.89682e-06	yes
Flavo40|Flavo56|Verruco69|Flavo94	Total	1.23629	4.4979	3.26161	72.5141	2.5181e-07	1.27292e-06	yes
Flavo40|Flavo56|Verruco69|Flavo94	Total	1.08774	4.4979	3.41017	75.8168	2.5181e-07	1.27292e-06	yes
Flavo40|Flavo56|Verruco69|Flavo94	Total	1.10408	4.4979	3.39383	75.4535	2.5181e-07	1.27292e-06	yes
Verruco25|Flavo56|Verruco69|Flavo94	Total	0.266724	4.4979	4.23118	94.07	1.05825e-08	4.0205e-07	yes
Verruco25|Flavo56|Verruco69|Flavo94	Total	0.270256	4.4979	4.22765	93.9915	1.05825e-08	4.0205e-07	yes
Verruco25|Flavo56|Verruco69|Flavo94	Total	0.258722	4.4979	4.23918	94.2479	1.05825e-08	4.0205e-07	yes
Flavo12|Verruco25|Flavo40|Flavo56	Total	0.817251	4.4979	3.68065	81.8304	3.99516e-08	5.59322e-07	yes
Flavo12|Verruco25|Flavo40|Flavo56	Total	0.795617	4.4979	3.70229	82.3114	3.99516e-08	5.59322e-07	yes
Flavo12|Verruco25|Flavo40|Flavo56	Total	0.739308	4.4979	3.7586	83.5633	3.99516e-08	5.59322e-07	yes
Flavo12|Verruco25|Flavo56|Flavo94|Verruco4	Total	0.343735	4.4979	4.15417	92.3579	1.35647e-08	4.0205e-07	yes
Flavo12|Verruco25|Flavo56|Flavo94|Verruco4	Total	0.368078	4.4979	4.12983	91.8167	1.35647e-08	4.0205e-07	yes
Flavo12|Verruco25|Flavo56|Flavo94|Verruco4	Total	0.333446	4.4979	4.16446	92.5866	1.35647e-08	4.0205e-07	yes
Verruco25|Flavo94	Total	1.50892	4.4979	2.98899	66.4529	4.09475e-06	8.11703e-06	yes
Verruco25|Flavo94	Total	1.45332	4.4979	3.04459	67.689	4.09475e-06	8.11703e-06	yes
Flavo12|Verruco25|Flavo56	Total	0.828485	4.4979	3.66942	81.5806	2.88461e-08	4.69175e-07	yes
Flavo12|Verruco25|Flavo56	Total	0.84618	4.4979	3.65172	81.1872	2.88461e-08	4.69175e-07	yes
Flavo12|Verruco25|Flavo56	Total	0.790186	4.4979	3.70772	82.4321	2.88461e-08	4.69175e-07	yes
Flavo12|Flavo40|Verruco69|Flavo94|Verruco4	Total	0.390345	4.4979	4.10756	91.3216	1.75306e-08	4.0205e-07	yes
Flavo12|Flavo40|Verruco69|Flavo94|Verruco4	Total	0.38726	4.4979	4.11064	91.3902	1.75306e-08	4.0205e-07	yes
Flavo12|Flavo40|Verruco69|Flavo94|Verruco4	Total	0.341603	4.4979	4.1563	92.4053	1.75306e-08	4.0205e-07	yes
empty	Total	4.54838	4.4979	-0.0504799	-1.1223	0.5	0.516724	no
empty	Total	4.43735	4.4979	0.0605486	1.34615	0.5	0.516724	no
empty	Total	4.50797	4.4979	-0.0100687	-0.223854	0.5	0.516724	no
Verruco25|Flavo40|Verruco69|Verruco4	Total	0.313601	4.4979	4.1843	93.0278	1.5093e-08	4.0205e-07	yes
Verruco25|Flavo40|Verruco69|Verruco4	Total	0.346186	4.4979	4.15172	92.3034	1.5093e-08	4.0205e-07	yes
Verruco25|Flavo40|Verruco69|Verruco4	Total	0.300311	4.4979	4.19759	93.3233	1.5093e-08	4.0205e-07	yes
Verruco69	Total	2.41111	4.4979	2.08679	46.3948	6.68317e-06	1.23212e-05	yes
Verruco69	Total	2.49274	4.4979	2.00517	44.58	6.68317e-06	1.23212e-05	yes
Verruco69	Total	2.2373	4.4979	2.2606	50.259	6.68317e-06	1.23212e-05	yes
Flavo12|Flavo56|Verruco69	Total	1.80078	4.4979	2.69712	59.964	4.21774e-07	1.54137e-06	yes
Flavo12|Flavo56|Verruco69	Total	1.80104	4.4979	2.69686	59.9582	4.21774e-07	1.54137e-06	yes
Flavo12|Flavo56|Verruco69	Total	1.67492	4.4979	2.82299	62.7623	4.21774e-07	1.54137e-06	yes
Flavo12|Flavo56|Verruco4	Total	1.00915	4.4979	3.48875	77.564	3.06078e-07	1.3146e-06	yes
Flavo12|Flavo56|Verruco4	Total	0.833719	4.4979	3.66418	81.4643	3.06078e-07	1.3146e-06	yes
Flavo12|Flavo56|Verruco4	Total	0.852672	4.4979	3.64523	81.0429	3.06078e-07	1.3146e-06	yes
Flavo12|Verruco69|Flavo94|Verruco4	Total	0.389069	4.4979	4.10883	91.35	1.8708e-07	1.27292e-06	yes
Flavo12|Verruco69|Flavo94|Verruco4	Total	0.392958	4.4979	4.10495	91.2635	1.8708e-07	1.27292e-06	yes
Flavo12|Verruco69|Flavo94|Verruco4	Total	0.219202	4.4979	4.2787	95.1266	1.8708e-07	1.27292e-06	yes
Flavo12|Verruco25|Flavo40|Flavo56|Verruco69	Total	0.608784	4.4979	3.88912	86.4652	1.92399e-08	4.0205e-07	yes
Flavo12|Verruco25|Flavo40|Flavo56|Verruco69	Total	0.568375	4.4979	3.92953	87.3635	1.92399e-08	4.0205e-07	yes
Flavo12|Verruco25|Flavo40|Flavo56|Verruco69	Total	0.569733	4.4979	3.92817	87.3334	1.92399e-08	4.0205e-07	yes
Flavo12|Flavo94	Total	3.50961	4.4979	0.988291	21.9723	0.0689515	0.073636	no
Flavo12|Flavo94	Total	4.47543	4.4979	0.022473	0.499632	0.0689515	0.073636	no
Flavo12|Flavo94	Total	3.94823	4.4979	0.549669	12.2206	0.0689515	0.073636	no
Flavo12|Flavo94|Verruco4	Total	0.860521	4.4979	3.63738	80.8684	7.31532e-07	2.37483e-06	yes
Flavo12|Flavo94|Verruco4	Total	0.883692	4.4979	3.61421	80.3533	7.31532e-07	2.37483e-06	yes
Flavo12|Flavo94|Verruco4	Total	0.646045	4.4979	3.85186	85.6368	7.31532e-07	2.37483e-06	yes
Flavo56|Verruco69|Flavo94|Verruco4	Total	0.140323	4.4979	4.35758	96.8803	9.44209e-09	4.0205e-07	yes
Flavo56|Verruco69|Flavo94|Verruco4	Total	0.131337	4.4979	4.36657	97.08	9.44209e-09	4.0205e-07	yes
Flavo56|Verruco69|Flavo94|Verruco4	Total	0.143785	4.4979	4.35412	96.8033	9.44209e-09	4.0205e-07	yes
Verruco25|Flavo40|Verruco69|Flavo94|Verruco4	Total	0.185943	4.4979	4.31196	95.866	1.11715e-08	4.0205e-07	yes
Verruco25|Flavo40|Verruco69|Flavo94|Verruco4	Total	0.172189	4.4979	4.32571	96.1718	1.11715e-08	4.0205e-07	yes
Verruco25|Flavo40|Verruco69|Flavo94|Verruco4	Total	0.15315	4.4979	4.34475	96.5951	1.11715e-08	4.0205e-07	yes
Flavo12|Verruco25|Flavo40|Flavo56|Flavo94	Total	0.634949	4.4979	3.86295	85.8834	3.16499e-08	4.92159e-07	yes
Flavo12|Verruco25|Flavo40|Flavo56|Flavo94	Total	0.582802	4.4979	3.9151	87.0428	3.16499e-08	4.92159e-07	yes
Flavo12|Verruco25|Flavo40|Flavo56|Flavo94	Total	0.557929	4.4979	3.93997	87.5958	3.16499e-08	4.92159e-07	yes
Verruco4	Total	1.13006	4.4979	3.36785	74.8759	1.76346e-07	1.27292e-06	yes
Verruco4	Total	1.26675	4.4979	3.23116	71.8369	1.76346e-07	1.27292e-06	yes
Verruco4	Total	1.17886	4.4979	3.31904	73.7908	1.76346e-07	1.27292e-06	yes
Verruco69|Flavo94|Verruco4	Total	0.162847	4.4979	4.33506	96.3795	5.80662e-08	7.12702e-07	yes
Verruco69|Flavo94|Verruco4	Total	0.174995	4.4979	4.32291	96.1094	5.80662e-08	7.12702e-07	yes
Verruco69|Flavo94|Verruco4	Total	0.284997	4.4979	4.21291	93.6638	5.80662e-08	7.12702e-07	yes
Flavo40|Verruco69|Flavo94	Total	2.19744	4.4979	2.30047	51.1453	5.65618e-07	1.91243e-06	yes
Flavo40|Verruco69|Flavo94	Total	2.16747	4.4979	2.33044	51.8116	5.65618e-07	1.91243e-06	yes
Flavo40|Verruco69|Flavo94	Total	2.07527	4.4979	2.42263	53.8613	5.65618e-07	1.91243e-06	yes
Verruco25|Flavo40|Flavo56|Verruco69|Flavo94|Verruco4	Total	0.179151	4.4979	4.31875	96.017	1.0614e-08	4.0205e-07	yes
Verruco25|Flavo40|Flavo56|Verruco69|Flavo94|Verruco4	Total	0.153313	4.4979	4.34459	96.5915	1.0614e-08	4.0205e-07	yes
Verruco25|Flavo40|Flavo56|Verruco69|Flavo94|Verruco4	Total	0.156923	4.4979	4.34098	96.5112	1.0614e-08	4.0205e-07	yes
Flavo12|Verruco25|Flavo40|Flavo94	Total	0.749028	4.4979	3.74888	83.3472	5.79451e-08	7.12702e-07	yes
Flavo12|Verruco25|Flavo40|Flavo94	Total	0.661394	4.4979	3.83651	85.2955	5.79451e-08	7.12702e-07	yes
Flavo12|Verruco25|Flavo40|Flavo94	Total	0.650997	4.4979	3.84691	85.5266	5.79451e-08	7.12702e-07	yes
Verruco25|Flavo40|Flavo94	Total	0.861825	4.4979	3.63608	80.8394	6.30095e-08	7.62926e-07	yes
Verruco25|Flavo40|Flavo94	Total	0.816729	4.4979	3.68117	81.842	6.30095e-08	7.62926e-07	yes
Verruco25|Flavo40|Flavo94	Total	0.757235	4.4979	3.74067	83.1647	6.30095e-08	7.62926e-07	yes
Flavo12|Verruco4	Total	0.99498	4.4979	3.50292	77.879	4.94998e-08	6.71998e-07	yes
Flavo12|Verruco4	Total	0.960484	4.4979	3.53742	78.646	4.94998e-08	6.71998e-07	yes
Flavo12|Verruco4	Total	0.913383	4.4979	3.58452	79.6931	4.94998e-08	6.71998e-07	yes
Flavo12|Verruco25|Flavo40|Verruco69	Total	0.747303	4.4979	3.7506	83.3855	3.97761e-08	5.59322e-07	yes
Flavo12|Verruco25|Flavo40|Verruco69	Total	0.709771	4.4979	3.78813	84.22	3.97761e-08	5.59322e-07	yes
Flavo12|Verruco25|Flavo40|Verruco69	Total	0.662412	4.4979	3.83549	85.2729	3.97761e-08	5.59322e-07	yes
Flavo12|Verruco25	Total	1.07395	4.4979	3.42396	76.1234	1.47574e-07	1.27292e-06	yes
Flavo12|Verruco25	Total	1.11079	4.4979	3.38712	75.3043	1.47574e-07	1.27292e-06	yes
Flavo12|Verruco25	Total	0.977476	4.4979	3.52043	78.2682	1.47574e-07	1.27292e-06	yes
Verruco25|Flavo56|Flavo94|Verruco4	Total	0.618401	4.4979	3.8795	86.2513	1.7967e-08	4.0205e-07	yes
Verruco25|Flavo56|Flavo94|Verruco4	Total	0.61603	4.4979	3.88187	86.3041	1.7967e-08	4.0205e-07	yes
Verruco25|Flavo56|Flavo94|Verruco4	Total	0.584457	4.4979	3.91345	87.006	1.7967e-08	4.0205e-07	yes
Flavo40	Total	4.43771	4.4979	0.0601935	1.33826	0.0535485	0.0573232	no
Flavo40	Total	4.21904	4.4979	0.278866	6.1999	0.0535485	0.0573232	no
Flavo40	Total	3.96539	4.4979	0.532517	11.8392	0.0535485	0.0573232	no
Flavo12|Verruco25|Flavo40|Verruco4	Total	0.642238	4.4979	3.85567	85.7214	2.93235e-08	4.69175e-07	yes
Flavo12|Verruco25|Flavo40|Verruco4	Total	0.581922	4.4979	3.91598	87.0624	2.93235e-08	4.69175e-07	yes
Flavo12|Verruco25|Flavo40|Verruco4	Total	0.575723	4.4979	3.92218	87.2002	2.93235e-08	4.69175e-07	yes
Flavo12|Verruco69|Flavo94	Total	1.98858	4.4979	2.50932	55.7887	1.41346e-07	1.27292e-06	yes
Flavo12|Verruco69|Flavo94	Total	2.0459	4.4979	2.452	54.5144	1.41346e-07	1.27292e-06	yes
Flavo12|Verruco69|Flavo94	Total	2.02538	4.4979	2.47253	54.9707	1.41346e-07	1.27292e-06	yes
Flavo56|Verruco4	Total	0.928038	4.4979	3.56987	79.3673	6.64001e-08	7.9326e-07	yes
Flavo56|Verruco4	Total	0.956511	4.4979	3.54139	78.7343	6.64001e-08	7.9326e-07	yes
Flavo56|Verruco4	Total	1.0235	4.4979	3.4744	77.245	6.64001e-08	7.9326e-07	yes
Verruco69|Verruco4	Total	0.232875	4.4979	4.26503	94.8226	1.06592e-08	4.0205e-07	yes
Verruco69|Verruco4	Total	0.23417	4.4979	4.26373	94.7938	1.06592e-08	4.0205e-07	yes
Verruco69|Verruco4	Total	0.249592	4.4979	4.24831	94.4509	1.06592e-08	4.0205e-07	yes
Flavo40|Verruco69|Flavo94|Verruco4	Total	0.15286	4.4979	4.34504	96.6015	9.52506e-09	4.0205e-07	yes
Flavo40|Verruco69|Flavo94|Verruco4	Total	0.153186	4.4979	4.34472	96.5943	9.52506e-09	4.0205e-07	yes
Flavo40|Verruco69|Flavo94|Verruco4	Total	0.142179	4.4979	4.35572	96.839	9.52506e-09	4.0205e-07	yes
Verruco25|Flavo40|Flavo56|Flavo94|Verruco4	Total	0.371166	4.4979	4.12674	91.748	1.2926e-08	4.0205e-07	yes
Verruco25|Flavo40|Flavo56|Flavo94|Verruco4	Total	0.35122	4.4979	4.14668	92.1915	1.2926e-08	4.0205e-07	yes
Verruco25|Flavo40|Flavo56|Flavo94|Verruco4	Total	0.341932	4.4979	4.15597	92.398	1.2926e-08	4.0205e-07	yes
Flavo12|Verruco25|Verruco4	Rare	0.241085	0.895821	0.654736	73.0878	4.96844e-06	9.57359e-06	yes
Flavo12|Verruco25|Verruco4	Rare	0.228227	0.895821	0.667594	74.5231	4.96844e-06	9.57359e-06	yes
Flavo12|Verruco25|Verruco4	Rare	0.219875	0.895821	0.675946	75.4555	4.96844e-06	9.57359e-06	yes
Flavo12|Verruco25|Flavo56|Verruco69|Flavo94|Verruco4	Rare	0.0685926	0.895821	0.827228	92.343	1.90054e-06	4.95168e-06	yes
Flavo12|Verruco25|Flavo56|Verruco69|Flavo94|Verruco4	Rare	0.0533638	0.895821	0.842457	94.043	1.90054e-06	4.95168e-06	yes
Flavo12|Verruco25|Flavo56|Verruco69|Flavo94|Verruco4	Rare	0.0631677	0.895821	0.832653	92.9486	1.90054e-06	4.95168e-06	yes
Verruco25|Flavo40|Verruco4	Rare	0.229762	0.895821	0.666059	74.3518	4.37258e-06	8.59174e-06	yes
Verruco25|Flavo40|Verruco4	Rare	0.229171	0.895821	0.66665	74.4178	4.37258e-06	8.59174e-06	yes
Verruco25|Flavo40|Verruco4	Rare	0.232636	0.895821	0.663185	74.031	4.37258e-06	8.59174e-06	yes
Flavo56	Rare	0.796394	0.895821	0.099427	11.099	0.0313569	0.033769	no
Flavo56	Rare	0.853627	0.895821	0.042194	4.71009	0.0313569	0.033769	no
Flavo56	Rare	0.754875	0.895821	0.140946	15.7337	0.0313569	0.033769	no
Flavo12|Flavo56|Flavo94|Verruco4	Rare	0.191413	0.895821	0.704408	78.6327	4.38726e-06	8.60171e-06	yes
Flavo12|Flavo56|Flavo94|Verruco4	Rare	0.187315	0.895821	0.708506	79.0901	4.38726e-06	8.60171e-06	yes
Flavo12|Flavo56|Flavo94|Verruco4	Rare	0.161683	0.895821	0.734137	81.9514	4.38726e-06	8.60171e-06	yes
Flavo12|Flavo40|Flavo56|Verruco69|Flavo94|Verruco4	Rare	0.0645189	0.895821	0.831302	92.7978	1.79189e-06	4.95168e-06	yes
Flavo12|Flavo40|Flavo56|Verruco69|Flavo94|Verruco4	Rare	0.0562185	0.895821	0.839602	93.7244	1.79189e-06	4.95168e-06	yes
Flavo12|Flavo40|Flavo56|Verruco69|Flavo94|Verruco4	Rare	0.0573711	0.895821	0.83845	93.5957	1.79189e-06	4.95168e-06	yes
Verruco25|Flavo40|Verruco69	Rare	0.0922501	0.895821	0.803571	89.7022	2.24565e-06	5.09986e-06	yes
Verruco25|Flavo40|Verruco69	Rare	0.0798416	0.895821	0.815979	91.0873	2.24565e-06	5.09986e-06	yes
Verruco25|Flavo40|Verruco69	Rare	0.0977738	0.895821	0.798047	89.0856	2.24565e-06	5.09986e-06	yes
Flavo12|Verruco25|Flavo56|Verruco69|Flavo94	Rare	0.0721733	0.895821	0.823647	91.9433	1.85303e-06	4.95168e-06	yes
Flavo12|Verruco25|Flavo56|Verruco69|Flavo94	Rare	0.066862	0.895821	0.828959	92.5362	1.85303e-06	4.95168e-06	yes
Flavo12|Verruco25|Flavo56|Verruco69|Flavo94	Rare	0.0700946	0.895821	0.825726	92.1754	1.85303e-06	4.95168e-06	yes
Flavo12|Flavo40|Flavo94	Rare	0.3471	0.895821	0.548721	61.2534	9.74427e-06	1.67233e-05	yes
Flavo12|Flavo40|Flavo94	Rare	0.328089	0.895821	0.567732	63.3756	9.74427e-06	1.67233e-05	yes
Flavo12|Flavo40|Flavo94	Rare	0.332369	0.895821	0.563452	62.8978	9.74427e-06	1.67233e-05	yes
Flavo12|Verruco25|Flavo56|Verruco69|Verruco4	Rare	0.074037	0.895821	0.821784	91.7353	1.91119e-06	4.95168e-06	yes
Flavo12|Verruco25|Flavo56|Verruco69|Verruco4	Rare	0.0611226	0.895821	0.834698	93.1769	1.91119e-06	4.95168e-06	yes
Flavo12|Verruco25|Flavo56|Verruco69|Verruco4	Rare	0.0644427	0.895821	0.831378	92.8063	1.91119e-06	4.95168e-06	yes
Flavo12|Verruco25|Flavo40|Flavo56|Verruco69|Verruco4	Rare	0.0714937	0.895821	0.824327	92.0192	1.9416e-06	4.95168e-06	yes
Flavo12|Verruco25|Flavo40|Flavo56|Verruco69|Verruco4	Rare	0.0547598	0.895821	0.841061	93.8872	1.9416e-06	4.95168e-06	yes
Flavo12|Verruco25|Flavo40|Flavo56|Verruco69|Verruco4	Rare	0.0580362	0.895821	0.837785	93.5215	1.9416e-06	4.95168e-06	yes
Flavo12|Flavo56|Flavo94	Rare	0.278492	0.895821	0.617328	68.912	6.68279e-06	1.23212e-05	yes
Flavo12|Flavo56|Flavo94	Rare	0.253483	0.895821	0.642338	71.7038	6.68279e-06	1.23212e-05	yes
Flavo12|Flavo56|Flavo94	Rare	0.271858	0.895821	0.623963	69.6526	6.68279e-06	1.23212e-05	yes
Flavo94|Verruco4	Rare	0.651349	0.895821	0.244471	27.2902	0.00109274	0.00124567	yes
Flavo94|Verruco4	Rare	0.663599	0.895821	0.232222	25.9228	0.00109274	0.00124567	yes
Flavo94|Verruco4	Rare	0.718902	0.895821	0.176918	19.7493	0.00109274	0.00124567	yes
Flavo12|Verruco25|Verruco69|Flavo94	Rare	0.091081	0.895821	0.80474	89.8327	2.0616e-06	4.95168e-06	yes
Flavo12|Verruco25|Verruco69|Flavo94	Rare	0.0795377	0.895821	0.816283	91.1213	2.0616e-06	4.95168e-06	yes
Flavo12|Verruco25|Verruco69|Flavo94	Rare	0.0839886	0.895821	0.811832	90.6244	2.0616e-06	4.95168e-06	yes
Flavo40|Flavo56	Rare	0.68079	0.895821	0.215031	24.0038	0.012387	0.0134693	no
Flavo40|Flavo56	Rare	0.448611	0.895821	0.44721	49.9218	0.012387	0.0134693	no
Flavo40|Flavo56	Rare	0.690951	0.895821	0.20487	22.8695	0.012387	0.0134693	no
Flavo12|Flavo40|Flavo56|Flavo94|Verruco4	Rare	0.167287	0.895821	0.728534	81.3258	3.29096e-06	6.755e-06	yes
Flavo12|Flavo40|Flavo56|Flavo94|Verruco4	Rare	0.172447	0.895821	0.723374	80.7499	3.29096e-06	6.755e-06	yes
Flavo12|Flavo40|Flavo56|Flavo94|Verruco4	Rare	0.15524	0.895821	0.740581	82.6707	3.29096e-06	6.755e-06	yes
Flavo12|Verruco25|Flavo56|Verruco69	Rare	0.092398	0.895821	0.803423	89.6857	2.11318e-06	5.00901e-06	yes
Flavo12|Verruco25|Flavo56|Verruco69	Rare	0.0812064	0.895821	0.814614	90.935	2.11318e-06	5.00901e-06	yes
Flavo12|Verruco25|Flavo56|Verruco69	Rare	0.0917993	0.895821	0.804021	89.7525	2.11318e-06	5.00901e-06	yes
Verruco25|Flavo94|Verruco4	Rare	0.747701	0.895821	0.14812	16.5346	0.00732311	0.00804106	yes
Verruco25|Flavo94|Verruco4	Rare	0.700397	0.895821	0.195424	21.8151	0.00732311	0.00804106	yes
Verruco25|Flavo94|Verruco4	Rare	0.795606	0.895821	0.100215	11.187	0.00732311	0.00804106	yes
Flavo12|Flavo40|Flavo94|Verruco4	Rare	0.198626	0.895821	0.697195	77.8275	3.79916e-06	7.59832e-06	yes
Flavo12|Flavo40|Flavo94|Verruco4	Rare	0.184102	0.895821	0.711719	79.4488	3.79916e-06	7.59832e-06	yes
Flavo12|Flavo40|Flavo94|Verruco4	Rare	0.18036	0.895821	0.715461	79.8665	3.79916e-06	7.59832e-06	yes
Verruco25|Verruco69	Rare	0.13215	0.895821	0.763671	85.2482	2.98197e-06	6.19917e-06	yes
Verruco25|Verruco69	Rare	0.103247	0.895821	0.792574	88.4746	2.98197e-06	6.19917e-06	yes
Verruco25|Verruco69	Rare	0.11197	0.895821	0.783851	87.5008	2.98197e-06	6.19917e-06	yes
Flavo56|Verruco69|Verruco4	Rare	0.0526896	0.895821	0.843131	94.1183	1.75625e-06	4.95168e-06	yes
Flavo56|Verruco69|Verruco4	Rare	0.0569117	0.895821	0.838909	93.647	1.75625e-06	4.95168e-06	yes
Flavo56|Verruco69|Verruco4	Rare	0.0602868	0.895821	0.835534	93.2702	1.75625e-06	4.95168e-06	yes
Verruco25|Verruco69|Verruco4	Rare	0.09448	0.895821	0.801341	89.4532	2.63299e-06	5.63044e-06	yes
Verruco25|Verruco69|Verruco4	Rare	0.118874	0.895821	0.776947	86.7302	2.63299e-06	5.63044e-06	yes
Verruco25|Verruco69|Verruco4	Rare	0.107169	0.895821	0.788652	88.0368	2.63299e-06	5.63044e-06	yes
Flavo12|Verruco69|Verruco4	Rare	0.0758854	0.895821	0.819935	91.529	1.89446e-06	4.95168e-06	yes
Flavo12|Verruco69|Verruco4	Rare	0.0726531	0.895821	0.823168	91.8898	1.89446e-06	4.95168e-06	yes
Flavo12|Verruco69|Verruco4	Rare	0.0765002	0.895821	0.819321	91.4603	1.89446e-06	4.95168e-06	yes
Flavo12|Verruco25|Flavo56|Flavo94	Rare	0.201831	0.895821	0.69399	77.4698	5.40972e-06	1.02431e-05	yes
Flavo12|Verruco25|Flavo56|Flavo94	Rare	0.172471	0.895821	0.723349	80.7471	5.40972e-06	1.02431e-05	yes
Flavo12|Verruco25|Flavo56|Flavo94	Rare	0.209598	0.895821	0.686223	76.6027	5.40972e-06	1.02431e-05	yes
Verruco25|Flavo56|Verruco69|Verruco4	Rare	0.0856231	0.895821	0.810198	90.4419	2.19954e-06	5.04785e-06	yes
Verruco25|Flavo56|Verruco69|Verruco4	Rare	0.06556	0.895821	0.830261	92.6816	2.19954e-06	5.04785e-06	yes
Verruco25|Flavo56|Verruco69|Verruco4	Rare	0.0826247	0.895821	0.813196	90.7766	2.19954e-06	5.04785e-06	yes
Flavo56|Verruco69|Flavo94	Rare	0.0824987	0.895821	0.813322	90.7907	3.02734e-05	4.5058e-05	yes
Flavo56|Verruco69|Flavo94	Rare	0.0913903	0.895821	0.80443	89.7981	3.02734e-05	4.5058e-05	yes
Flavo56|Verruco69|Flavo94	Rare	0.198017	0.895821	0.697804	77.8955	3.02734e-05	4.5058e-05	yes
Flavo12|Verruco25|Verruco69|Flavo94|Verruco4	Rare	0.0776457	0.895821	0.818175	91.3324	2.01916e-06	4.95168e-06	yes
Flavo12|Verruco25|Verruco69|Flavo94|Verruco4	Rare	0.0592805	0.895821	0.83654	93.3825	2.01916e-06	4.95168e-06	yes
Flavo12|Verruco25|Verruco69|Flavo94|Verruco4	Rare	0.0673406	0.895821	0.82848	92.4828	2.01916e-06	4.95168e-06	yes
Verruco69|Flavo94	Rare	0.103213	0.895821	0.792608	88.4784	2.16315e-06	5.04785e-06	yes
Verruco69|Flavo94	Rare	0.100638	0.895821	0.795183	88.7658	2.16315e-06	5.04785e-06	yes
Verruco69|Flavo94	Rare	0.103229	0.895821	0.792591	88.4766	2.16315e-06	5.04785e-06	yes
Verruco25|Flavo56	Rare	0.397579	0.895821	0.498242	55.6185	1.74695e-05	2.74127e-05	yes
Verruco25|Flavo56	Rare	0.382492	0.895821	0.513329	57.3027	1.74695e-05	2.74127e-05	yes
Verruco25|Flavo56	Rare	0.411374	0.895821	0.484447	54.0785	1.74695e-05	2.74127e-05	yes
Flavo12|Flavo40|Verruco4	Rare	0.413642	0.895821	0.482179	53.8254	5.12797e-05	7.17916e-05	yes
Flavo12|Flavo40|Verruco4	Rare	0.426858	0.895821	0.468963	52.3501	5.12797e-05	7.17916e-05	yes
Flavo12|Flavo40|Verruco4	Rare	0.353954	0.895821	0.541866	60.4883	5.12797e-05	7.17916e-05	yes
Flavo12|Verruco25|Flavo94|Verruco4	Rare	0.178786	0.895821	0.717035	80.0422	3.95733e-06	7.87948e-06	yes
Flavo12|Verruco25|Flavo94|Verruco4	Rare	0.18276	0.895821	0.713061	79.5986	3.95733e-06	7.87948e-06	yes
Flavo12|Verruco25|Flavo94|Verruco4	Rare	0.156347	0.895821	0.739474	82.5471	3.95733e-06	7.87948e-06	yes
Verruco25|Flavo40|Verruco69|Flavo94	Rare	0.0830291	0.895821	0.812792	90.7315	1.98457e-06	4.95168e-06	yes
Verruco25|Flavo40|Verruco69|Flavo94	Rare	0.0855306	0.895821	0.81029	90.4523	1.98457e-06	4.95168e-06	yes
Verruco25|Flavo40|Verruco69|Flavo94	Rare	0.0861553	0.895821	0.809665	90.3825	1.98457e-06	4.95168e-06	yes
Flavo12|Flavo56|Verruco69|Flavo94	Rare	0.0706835	0.895821	0.825137	92.1096	1.84646e-06	4.95168e-06	yes
Flavo12|Flavo56|Verruco69|Flavo94	Rare	0.0702653	0.895821	0.825555	92.1563	1.84646e-06	4.95168e-06	yes
Flavo12|Flavo56|Verruco69|Flavo94	Rare	0.0712852	0.895821	0.824536	92.0425	1.84646e-06	4.95168e-06	yes
Flavo12|Verruco25|Flavo40|Verruco69|Verruco4	Rare	0.0700957	0.895821	0.825725	92.1753	1.85468e-06	4.95168e-06	yes
Flavo12|Verruco25|Flavo40|Verruco69|Verruco4	Rare	0.0594046	0.895821	0.836416	93.3687	1.85468e-06	4.95168e-06	yes
Flavo12|Verruco25|Flavo40|Verruco69|Verruco4	Rare	0.0624411	0.895821	0.83338	93.0297	1.85468e-06	4.95168e-06	yes
Flavo12|Flavo56|Verruco69|Flavo94|Verruco4	Rare	0.0675101	0.895821	0.828311	92.4639	1.82156e-06	4.95168e-06	yes
Flavo12|Flavo56|Verruco69|Flavo94|Verruco4	Rare	0.0586101	0.895821	0.837211	93.4574	1.82156e-06	4.95168e-06	yes
Flavo12|Flavo56|Verruco69|Flavo94|Verruco4	Rare	0.0596658	0.895821	0.836155	93.3395	1.82156e-06	4.95168e-06	yes
Flavo12|Flavo40|Flavo56	Rare	0.733836	0.895821	0.161985	18.0823	0.0208424	0.0225813	no
Flavo12|Flavo40|Flavo56	Rare	0.728175	0.895821	0.167645	18.7142	0.0208424	0.0225813	no
Flavo12|Flavo40|Flavo56	Rare	0.493412	0.895821	0.402408	44.9206	0.0208424	0.0225813	no
Verruco25|Flavo40|Flavo56|Verruco4	Rare	0.212696	0.895821	0.683124	76.2568	5.37995e-06	1.02128e-05	yes
Verruco25|Flavo40|Flavo56|Verruco4	Rare	0.188996	0.895821	0.706825	78.9025	5.37995e-06	1.02128e-05	yes
Verruco25|Flavo40|Flavo56|Verruco4	Rare	0.173214	0.895821	0.722607	80.6642	5.37995e-06	1.02128e-05	yes
Flavo40|Flavo56|Verruco4	Rare	0.456919	0.895821	0.438902	48.9944	2.6669e-05	4.01603e-05	yes
Flavo40|Flavo56|Verruco4	Rare	0.460738	0.895821	0.435083	48.568	2.6669e-05	4.01603e-05	yes
Flavo40|Flavo56|Verruco4	Rare	0.473922	0.895821	0.421899	47.0963	2.6669e-05	4.01603e-05	yes
Flavo56|Flavo94	Rare	0.371767	0.895821	0.524054	58.4999	1.39418e-05	2.24674e-05	yes
Flavo56|Flavo94	Rare	0.358104	0.895821	0.537717	60.0251	1.39418e-05	2.24674e-05	yes
Flavo56|Flavo94	Rare	0.385187	0.895821	0.510634	57.0018	1.39418e-05	2.24674e-05	yes
Flavo40|Flavo56|Verruco69|Verruco4	Rare	0.0511075	0.895821	0.844713	94.2949	1.70205e-06	4.8962e-06	yes
Flavo40|Flavo56|Verruco69|Verruco4	Rare	0.0427396	0.895821	0.853081	95.229	1.70205e-06	4.8962e-06	yes
Flavo40|Flavo56|Verruco69|Verruco4	Rare	0.0504962	0.895821	0.845325	94.3631	1.70205e-06	4.8962e-06	yes
Flavo12|Flavo40|Flavo56|Verruco69	Rare	0.0805973	0.895821	0.815223	91.003	1.94399e-06	4.95168e-06	yes
Flavo12|Flavo40|Flavo56|Verruco69	Rare	0.0730924	0.895821	0.822728	91.8407	1.94399e-06	4.95168e-06	yes
Flavo12|Flavo40|Flavo56|Verruco69	Rare	0.0709086	0.895821	0.824912	92.0845	1.94399e-06	4.95168e-06	yes
Flavo12|Verruco69	Rare	0.10534	0.895821	0.790481	88.241	2.30927e-06	5.14878e-06	yes
Flavo12|Verruco69	Rare	0.0874822	0.895821	0.808339	90.2344	2.30927e-06	5.14878e-06	yes
Flavo12|Verruco69	Rare	0.0970878	0.895821	0.798733	89.1621	2.30927e-06	5.14878e-06	yes
Flavo12|Verruco25|Verruco69	Rare	0.170452	0.895821	0.725369	80.9725	9.87253e-06	1.67773e-05	yes
Flavo12|Verruco25|Verruco69	Rare	0.0919088	0.895821	0.803912	89.7403	9.87253e-06	1.67773e-05	yes
Flavo12|Verruco25|Verruco69	Rare	0.113702	0.895821	0.782119	87.3075	9.87253e-06	1.67773e-05	yes
Flavo12|Verruco25|Flavo94	Rare	0.229162	0.895821	0.666659	74.4188	5.2001e-06	9.91337e-06	yes
Flavo12|Verruco25|Flavo94	Rare	0.198423	0.895821	0.697398	77.8502	5.2001e-06	9.91337e-06	yes
Flavo12|Verruco25|Flavo94	Rare	0.215123	0.895821	0.680698	75.986	5.2001e-06	9.91337e-06	yes
Flavo12|Flavo40|Verruco69	Rare	0.0907539	0.895821	0.805067	89.8692	2.05091e-06	4.95168e-06	yes
Flavo12|Flavo40|Verruco69	Rare	0.08813	0.895821	0.807691	90.1621	2.05091e-06	4.95168e-06	yes
Flavo12|Flavo40|Verruco69	Rare	0.093142	0.895821	0.802679	89.6026	2.05091e-06	4.95168e-06	yes
Verruco25|Flavo56|Flavo94	Rare	0.454098	0.895821	0.441723	49.3093	2.86033e-05	4.27856e-05	yes
Verruco25|Flavo56|Flavo94	Rare	0.415565	0.895821	0.480256	53.6107	2.86033e-05	4.27856e-05	yes
Verruco25|Flavo56|Flavo94	Rare	0.437842	0.895821	0.457978	51.1239	2.86033e-05	4.27856e-05	yes
Flavo12|Verruco25|Flavo40	Rare	0.227246	0.895821	0.668575	74.6326	4.74584e-06	9.18418e-06	yes
Flavo12|Verruco25|Flavo40	Rare	0.212016	0.895821	0.683805	76.3328	4.74584e-06	9.18418e-06	yes
Flavo12|Verruco25|Flavo40	Rare	0.231625	0.895821	0.664195	74.1438	4.74584e-06	9.18418e-06	yes
Flavo12|Flavo40	Rare	0.717722	0.895821	0.178099	19.8811	0.00200002	0.00224283	yes
Flavo12|Flavo40	Rare	0.706483	0.895821	0.189338	21.1357	0.00200002	0.00224283	yes
Flavo12|Flavo40	Rare	0.632636	0.895821	0.263184	29.3791	0.00200002	0.00224283	yes
Flavo12|Flavo40|Flavo56|Verruco69|Flavo94	Rare	0.0758054	0.895821	0.820015	91.5379	1.90011e-06	4.95168e-06	yes
Flavo12|Flavo40|Flavo56|Verruco69|Flavo94	Rare	0.0671147	0.895821	0.828706	92.508	1.90011e-06	4.95168e-06	yes
Flavo12|Flavo40|Flavo56|Verruco69|Flavo94	Rare	0.0664395	0.895821	0.829381	92.5834	1.90011e-06	4.95168e-06	yes
Flavo40|Verruco69	Rare	0.084028	0.895821	0.811793	90.62	2.07708e-06	4.95168e-06	yes
Flavo40|Verruco69	Rare	0.0936812	0.895821	0.80214	89.5424	2.07708e-06	4.95168e-06	yes
Flavo40|Verruco69	Rare	0.0843934	0.895821	0.811427	90.5792	2.07708e-06	4.95168e-06	yes
Verruco25|Flavo56|Verruco69|Flavo94|Verruco4	Rare	0.0824533	0.895821	0.813367	90.7958	1.95769e-06	4.95168e-06	yes
Verruco25|Flavo56|Verruco69|Flavo94|Verruco4	Rare	0.0790449	0.895821	0.816776	91.1763	1.95769e-06	4.95168e-06	yes
Verruco25|Flavo56|Verruco69|Flavo94|Verruco4	Rare	0.074315	0.895821	0.821506	91.7043	1.95769e-06	4.95168e-06	yes
Flavo40|Flavo56|Verruco69	Rare	0.123432	0.895821	0.772388	86.2213	4.55519e-06	8.86592e-06	yes
Flavo40|Flavo56|Verruco69	Rare	0.0750961	0.895821	0.820725	91.6171	4.55519e-06	8.86592e-06	yes
Flavo40|Flavo56|Verruco69	Rare	0.0738462	0.895821	0.821975	91.7566	4.55519e-06	8.86592e-06	yes
Flavo12	Rare	0.762778	0.895821	0.133043	14.8515	0.00859688	0.00940514	yes
Flavo12	Rare	0.816107	0.895821	0.0797136	8.89839	0.00859688	0.00940514	yes
Flavo12	Rare	0.755783	0.895821	0.140038	15.6324	0.00859688	0.00940514	yes
Flavo12|Verruco25|Flavo40|Flavo56|Verruco69|Flavo94	Rare	0.0840189	0.895821	0.811802	90.621	2.08741e-06	4.96105e-06	yes
Flavo12|Verruco25|Flavo40|Flavo56|Verruco69|Flavo94	Rare	0.0654386	0.895821	0.830382	92.6951	2.08741e-06	4.96105e-06	yes
Flavo12|Verruco25|Flavo40|Flavo56|Verruco69|Flavo94	Rare	0.0711211	0.895821	0.8247	92.0608	2.08741e-06	4.96105e-06	yes
Verruco25|Flavo40|Flavo56|Flavo94	Rare	0.263875	0.895821	0.631945	70.5437	9.03066e-06	1.56811e-05	yes
Verruco25|Flavo40|Flavo56|Flavo94	Rare	0.226077	0.895821	0.669744	74.7632	9.03066e-06	1.56811e-05	yes
Verruco25|Flavo40|Flavo56|Flavo94	Rare	0.269419	0.895821	0.626402	69.9249	9.03066e-06	1.56811e-05	yes
Flavo56|Flavo94|Verruco4	Rare	0.311079	0.895821	0.584741	65.2744	1.7395e-05	2.73437e-05	yes
Flavo56|Flavo94|Verruco4	Rare	0.358913	0.895821	0.536907	59.9347	1.7395e-05	2.73437e-05	yes
Flavo56|Flavo94|Verruco4	Rare	0.312074	0.895821	0.583746	65.1633	1.7395e-05	2.73437e-05	yes
Flavo12|Verruco25|Flavo40|Flavo94|Verruco4	Rare	0.16016	0.895821	0.735661	82.1214	3.27486e-06	6.74545e-06	yes
Flavo12|Verruco25|Flavo40|Flavo94|Verruco4	Rare	0.15911	0.895821	0.736711	82.2386	3.27486e-06	6.74545e-06	yes
Flavo12|Verruco25|Flavo40|Flavo94|Verruco4	Rare	0.139982	0.895821	0.755839	84.3739	3.27486e-06	6.74545e-06	yes
Flavo40|Flavo56|Flavo94	Rare	0.258007	0.895821	0.637814	71.1988	7.95607e-06	1.40052e-05	yes
Flavo40|Flavo56|Flavo94	Rare	0.249386	0.895821	0.646435	72.1612	7.95607e-06	1.40052e-05	yes
Flavo40|Flavo56|Flavo94	Rare	0.285379	0.895821	0.610442	68.1433	7.95607e-06	1.40052e-05	yes
Verruco25|Verruco69|Flavo94|Verruco4	Rare	0.0920533	0.895821	0.803768	89.7241	2.1449e-06	5.0342e-06	yes
Verruco25|Verruco69|Flavo94|Verruco4	Rare	0.0846591	0.895821	0.811162	90.5496	2.1449e-06	5.0342e-06	yes
Verruco25|Verruco69|Flavo94|Verruco4	Rare	0.0753174	0.895821	0.820503	91.5924	2.1449e-06	5.0342e-06	yes
Flavo12|Verruco25|Flavo40|Verruco69|Flavo94|Verruco4	Rare	0.0652298	0.895821	0.830591	92.7184	1.83373e-06	4.95168e-06	yes
Flavo12|Verruco25|Flavo40|Verruco69|Flavo94|Verruco4	Rare	0.0551913	0.895821	0.840629	93.839	1.83373e-06	4.95168e-06	yes
Flavo12|Verruco25|Flavo40|Verruco69|Flavo94|Verruco4	Rare	0.0642303	0.895821	0.83159	92.83	1.83373e-06	4.95168e-06	yes
Flavo12|Flavo40|Verruco69|Verruco4	Rare	0.146118	0.895821	0.749703	83.689	1.56682e-05	2.48913e-05	yes
Flavo12|Flavo40|Verruco69|Verruco4	Rare	0.050032	0.895821	0.845789	94.415	1.56682e-05	2.48913e-05	yes
Flavo12|Flavo40|Verruco69|Verruco4	Rare	0.0540676	0.895821	0.841753	93.9645	1.56682e-05	2.48913e-05	yes
Flavo40|Flavo94	Rare	0.392219	0.895821	0.503602	56.2169	1.97753e-05	3.04968e-05	yes
Flavo40|Flavo94	Rare	0.417518	0.895821	0.478302	53.3926	1.97753e-05	3.04968e-05	yes
Flavo40|Flavo94	Rare	0.382753	0.895821	0.513067	57.2734	1.97753e-05	3.04968e-05	yes
Flavo12|Verruco25|Verruco69|Verruco4	Rare	0.0851456	0.895821	0.810675	90.4952	2.02739e-06	4.95168e-06	yes
Flavo12|Verruco25|Verruco69|Verruco4	Rare	0.0722305	0.895821	0.82359	91.937	2.02739e-06	4.95168e-06	yes
Flavo12|Verruco25|Verruco69|Verruco4	Rare	0.0804398	0.895821	0.815381	91.0205	2.02739e-06	4.95168e-06	yes
Flavo12|Flavo40|Flavo56|Verruco69|Verruco4	Rare	0.0608325	0.895821	0.834988	93.2093	1.94671e-06	4.95168e-06	yes
Flavo12|Flavo40|Flavo56|Verruco69|Verruco4	Rare	0.0392564	0.895821	0.856564	95.6178	1.94671e-06	4.95168e-06	yes
Flavo12|Flavo40|Flavo56|Verruco69|Verruco4	Rare	0.0540558	0.895821	0.841765	93.9658	1.94671e-06	4.95168e-06	yes
Verruco25|Verruco69|Flavo94	Rare	0.116769	0.895821	0.779052	86.9652	2.80362e-06	5.89682e-06	yes
Verruco25|Verruco69|Flavo94	Rare	0.0916581	0.895821	0.804163	89.7683	2.80362e-06	5.89682e-06	yes
Verruco25|Verruco69|Flavo94	Rare	0.0883496	0.895821	0.807471	90.1376	2.80362e-06	5.89682e-06	yes
Flavo40|Verruco4	Rare	0.430915	0.895821	0.464906	51.8972	2.40274e-05	3.64274e-05	yes
Flavo40|Verruco4	Rare	0.450656	0.895821	0.445165	49.6935	2.40274e-05	3.64274e-05	yes
Flavo40|Verruco4	Rare	0.452014	0.895821	0.443807	49.5419	2.40274e-05	3.64274e-05	yes
Verruco25|Flavo40|Flavo56|Verruco69	Rare	0.0937678	0.895821	0.802053	89.5328	2.16981e-06	5.04785e-06	yes
Verruco25|Flavo40|Flavo56|Verruco69	Rare	0.0794725	0.895821	0.816348	91.1285	2.16981e-06	5.04785e-06	yes
Verruco25|Flavo40|Flavo56|Verruco69	Rare	0.0768784	0.895821	0.818942	91.4181	2.16981e-06	5.04785e-06	yes
Flavo40|Verruco69|Verruco4	Rare	0.0501322	0.895821	0.845689	94.4038	1.68492e-06	4.86997e-06	yes
Flavo40|Verruco69|Verruco4	Rare	0.0510256	0.895821	0.844795	94.304	1.68492e-06	4.86997e-06	yes
Flavo40|Verruco69|Verruco4	Rare	0.0525994	0.895821	0.843221	94.1284	1.68492e-06	4.86997e-06	yes
Verruco25|Flavo40|Flavo94|Verruco4	Rare	0.233901	0.895821	0.66192	73.8898	5.02729e-06	9.64551e-06	yes
Verruco25|Flavo40|Flavo94|Verruco4	Rare	0.210216	0.895821	0.685605	76.5337	5.02729e-06	9.64551e-06	yes
Verruco25|Flavo40|Flavo94|Verruco4	Rare	0.210503	0.895821	0.685317	76.5016	5.02729e-06	9.64551e-06	yes
Flavo40|Flavo56|Flavo94|Verruco4	Rare	0.134463	0.895821	0.761358	84.99	2.64822e-06	5.64954e-06	yes
Flavo40|Flavo56|Flavo94|Verruco4	Rare	0.137308	0.895821	0.758513	84.6724	2.64822e-06	5.64954e-06	yes
Flavo40|Flavo56|Flavo94|Verruco4	Rare	0.142613	0.895821	0.753208	84.0802	2.64822e-06	5.64954e-06	yes
Verruco25|Verruco4	Rare	0.806332	0.895821	0.0894886	9.98956	0.00880415	0.00960843	yes
Verruco25|Verruco4	Rare	0.717564	0.895821	0.178257	19.8987	0.00880415	0.00960843	yes
Verruco25|Verruco4	Rare	0.707221	0.895821	0.1886	21.0533	0.00880415	0.00960843	yes
Flavo40|Flavo56|Verruco69|Flavo94|Verruco4	Rare	0.0514152	0.895821	0.844406	94.2605	1.70493e-06	4.8962e-06	yes
Flavo40|Flavo56|Verruco69|Flavo94|Verruco4	Rare	0.0505391	0.895821	0.845282	94.3583	1.70493e-06	4.8962e-06	yes
Flavo40|Flavo56|Verruco69|Flavo94|Verruco4	Rare	0.042768	0.895821	0.853053	95.2258	1.70493e-06	4.8962e-06	yes
Flavo94	Rare	0.944142	0.895821	-0.048321	-5.39405	0.878507	0.889426	no
Flavo94	Rare	0.910589	0.895821	-0.0147679	-1.64853	0.878507	0.889426	no
Flavo94	Rare	0.936462	0.895821	-0.0406413	-4.53676	0.878507	0.889426	no
Flavo12|Verruco25|Flavo40|Flavo56|Verruco4	Rare	0.168562	0.895821	0.727259	81.1835	3.41664e-06	6.92603e-06	yes
Flavo12|Verruco25|Flavo40|Flavo56|Verruco4	Rare	0.153956	0.895821	0.741864	82.8139	3.41664e-06	6.92603e-06	yes
Flavo12|Verruco25|Flavo40|Flavo56|Verruco4	Rare	0.174008	0.895821	0.721812	80.5755	3.41664e-06	6.92603e-06	yes
Flavo12|Verruco25|Flavo40|Verruco69|Flavo94	Rare	0.0780738	0.895821	0.817747	91.2847	1.96542e-06	4.95168e-06	yes
Flavo12|Verruco25|Flavo40|Verruco69|Flavo94	Rare	0.067441	0.895821	0.82838	92.4716	1.96542e-06	4.95168e-06	yes
Flavo12|Verruco25|Flavo40|Verruco69|Flavo94	Rare	0.0777562	0.895821	0.818065	91.3201	1.96542e-06	4.95168e-06	yes
Flavo12|Flavo56	Rare	0.798971	0.895821	0.0968495	10.8113	0.0331585	0.0356663	no
Flavo12|Flavo56	Rare	0.725688	0.895821	0.170133	18.9918	0.0331585	0.0356663	no
Flavo12|Flavo56	Rare	0.526528	0.895821	0.369293	41.224	0.0331585	0.0356663	no
Flavo12|Verruco25|Flavo40|Flavo56|Flavo94|Verruco4	Rare	0.148721	0.895821	0.7471	83.3984	2.87495e-06	6.01859e-06	yes
Flavo12|Verruco25|Flavo40|Flavo56|Flavo94|Verruco4	Rare	0.132928	0.895821	0.762893	85.1614	2.87495e-06	6.01859e-06	yes
Flavo12|Verruco25|Flavo40|Flavo56|Flavo94|Verruco4	Rare	0.144766	0.895821	0.751055	83.8399	2.87495e-06	6.01859e-06	yes
Flavo12|Flavo56|Verruco69|Verruco4	Rare	0.0638496	0.895821	0.831971	92.8725	1.86367e-06	4.95168e-06	yes
Flavo12|Flavo56|Verruco69|Verruco4	Rare	0.0473068	0.895821	0.848514	94.7192	1.86367e-06	4.95168e-06	yes
Flavo12|Flavo56|Verruco69|Verruco4	Rare	0.0523158	0.895821	0.843505	94.16	1.86367e-06	4.95168e-06	yes
Flavo12|Verruco25|Flavo40|Flavo56|Verruco69|Flavo94|Verruco4	Rare	0.0656944	0.895821	0.830126	92.6666	1.80399e-06	4.95168e-06	yes
Flavo12|Verruco25|Flavo40|Flavo56|Verruco69|Flavo94|Verruco4	Rare	0.0570418	0.895821	0.838779	93.6325	1.80399e-06	4.95168e-06	yes
Flavo12|Verruco25|Flavo40|Flavo56|Verruco69|Flavo94|Verruco4	Rare	0.0606129	0.895821	0.835208	93.2338	1.80399e-06	4.95168e-06	yes
Verruco25|Flavo40|Flavo56|Verruco69|Flavo94	Rare	0.0852448	0.895821	0.810576	90.4842	2.19509e-06	5.04785e-06	yes
Verruco25|Flavo40|Flavo56|Verruco69|Flavo94	Rare	0.063752	0.895821	0.832069	92.8834	2.19509e-06	5.04785e-06	yes
Verruco25|Flavo40|Flavo56|Verruco69|Flavo94	Rare	0.0792881	0.895821	0.816533	91.1491	2.19509e-06	5.04785e-06	yes
Flavo40|Flavo94|Verruco4	Rare	0.166312	0.895821	0.729509	81.4347	3.16805e-06	6.57078e-06	yes
Flavo40|Flavo94|Verruco4	Rare	0.159395	0.895821	0.736426	82.2069	3.16805e-06	6.57078e-06	yes
Flavo40|Flavo94|Verruco4	Rare	0.172279	0.895821	0.723541	80.7685	3.16805e-06	6.57078e-06	yes
Verruco25|Flavo56|Verruco69	Rare	0.0906545	0.895821	0.805166	89.8803	2.0257e-06	4.95168e-06	yes
Verruco25|Flavo56|Verruco69	Rare	0.0844701	0.895821	0.811351	90.5706	2.0257e-06	4.95168e-06	yes
Verruco25|Flavo56|Verruco69	Rare	0.084331	0.895821	0.81149	90.5862	2.0257e-06	4.95168e-06	yes
Verruco25|Flavo40|Flavo56|Verruco69|Verruco4	Rare	0.0735298	0.895821	0.822291	91.7919	1.88916e-06	4.95168e-06	yes
Verruco25|Flavo40|Flavo56|Verruco69|Verruco4	Rare	0.065155	0.895821	0.830666	92.7268	1.88916e-06	4.95168e-06	yes
Verruco25|Flavo40|Flavo56|Verruco69|Verruco4	Rare	0.0722905	0.895821	0.82353	91.9302	1.88916e-06	4.95168e-06	yes
Verruco25|Flavo56|Verruco4	Rare	0.365599	0.895821	0.530221	59.1883	1.66344e-05	2.62402e-05	yes
Verruco25|Flavo56|Verruco4	Rare	0.340845	0.895821	0.554976	61.9517	1.66344e-05	2.62402e-05	yes
Verruco25|Flavo56|Verruco4	Rare	0.381414	0.895821	0.514407	57.423	1.66344e-05	2.62402e-05	yes
Flavo12|Verruco25|Flavo56|Verruco4	Rare	0.182397	0.895821	0.713424	79.6392	3.70719e-06	7.43097e-06	yes
Flavo12|Verruco25|Flavo56|Verruco4	Rare	0.176384	0.895821	0.719437	80.3103	3.70719e-06	7.43097e-06	yes
Flavo12|Verruco25|Flavo56|Verruco4	Rare	0.159247	0.895821	0.736574	82.2233	3.70719e-06	7.43097e-06	yes
Flavo12|Flavo40|Flavo56|Flavo94	Rare	0.285562	0.895821	0.610259	68.1229	9.83811e-06	1.67585e-05	yes
Flavo12|Flavo40|Flavo56|Flavo94	Rare	0.254173	0.895821	0.641648	71.6268	9.83811e-06	1.67585e-05	yes
Flavo12|Flavo40|Flavo56|Flavo94	Rare	0.236765	0.895821	0.659056	73.5701	9.83811e-06	1.67585e-05	yes
Verruco25|Flavo40|Flavo56	Rare	0.27355	0.895821	0.62227	69.4637	6.5545e-06	1.21591e-05	yes
Verruco25|Flavo40|Flavo56	Rare	0.245965	0.895821	0.649856	72.5431	6.5545e-06	1.21591e-05	yes
Verruco25|Flavo40|Flavo56	Rare	0.251658	0.895821	0.644162	71.9075	6.5545e-06	1.21591e-05	yes
Flavo56|Verruco69	Rare	0.0701741	0.895821	0.825647	92.1665	2.02622e-06	4.95168e-06	yes
Flavo56|Verruco69	Rare	0.0815805	0.895821	0.81424	90.8932	2.02622e-06	4.95168e-06	yes
Flavo56|Verruco69	Rare	0.0824813	0.895821	0.813339	90.7927	2.02622e-06	4.95168e-06	yes
Verruco25|Flavo40	Rare	0.312761	0.895821	0.58306	65.0866	1.33172e-05	2.15772e-05	yes
Verruco25|Flavo40	Rare	0.271806	0.895821	0.624015	69.6585	1.33172e-05	2.15772e-05	yes
Verruco25|Flavo40	Rare	0.31837	0.895821	0.577451	64.4605	1.33172e-05	2.15772e-05	yes
Verruco25	Rare	0.835482	0.895821	0.0603388	6.73559	0.0261705	0.0282856	no
Verruco25	Rare	0.74664	0.895821	0.149181	16.653	0.0261705	0.0282856	no
Verruco25	Rare	0.814872	0.895821	0.0809491	9.03631	0.0261705	0.0282856	no
Flavo12|Flavo40|Verruco69|Flavo94	Rare	0.0788221	0.895821	0.816999	91.2011	1.92197e-06	4.95168e-06	yes
Flavo12|Flavo40|Verruco69|Flavo94	Rare	0.0768646	0.895821	0.818956	91.4197	1.92197e-06	4.95168e-06	yes
Flavo12|Flavo40|Verruco69|Flavo94	Rare	0.079794	0.895821	0.816027	91.0926	1.92197e-06	4.95168e-06	yes
Flavo12|Flavo40|Flavo56|Verruco4	Rare	0.48599	0.895821	0.40983	45.7492	0.0019641	0.0022053	yes
Flavo12|Flavo40|Flavo56|Verruco4	Rare	0.472578	0.895821	0.423243	47.2464	0.0019641	0.0022053	yes
Flavo12|Flavo40|Flavo56|Verruco4	Rare	0.240603	0.895821	0.655217	73.1416	0.0019641	0.0022053	yes
Flavo40|Flavo56|Verruco69|Flavo94	Rare	0.0729885	0.895821	0.822832	91.8523	1.85563e-06	4.95168e-06	yes
Flavo40|Flavo56|Verruco69|Flavo94	Rare	0.0678593	0.895821	0.827962	92.4249	1.85563e-06	4.95168e-06	yes
Flavo40|Flavo56|Verruco69|Flavo94	Rare	0.0676835	0.895821	0.828137	92.4445	1.85563e-06	4.95168e-06	yes
Verruco25|Flavo56|Verruco69|Flavo94	Rare	0.0968218	0.895821	0.798999	89.1918	2.14628e-06	5.0342e-06	yes
Verruco25|Flavo56|Verruco69|Flavo94	Rare	0.101135	0.895821	0.794685	88.7103	2.14628e-06	5.0342e-06	yes
Verruco25|Flavo56|Verruco69|Flavo94	Rare	0.0925913	0.895821	0.803229	89.6641	2.14628e-06	5.0342e-06	yes
Flavo12|Verruco25|Flavo40|Flavo56	Rare	0.215954	0.895821	0.679867	75.8932	4.6506e-06	9.01935e-06	yes
Flavo12|Verruco25|Flavo40|Flavo56	Rare	0.187578	0.895821	0.708243	79.0608	4.6506e-06	9.01935e-06	yes
Flavo12|Verruco25|Flavo40|Flavo56	Rare	0.196961	0.895821	0.69886	78.0133	4.6506e-06	9.01935e-06	yes
Flavo12|Verruco25|Flavo56|Flavo94|Verruco4	Rare	0.159647	0.895821	0.736174	82.1787	2.97704e-06	6.19917e-06	yes
Flavo12|Verruco25|Flavo56|Flavo94|Verruco4	Rare	0.163251	0.895821	0.73257	81.7764	2.97704e-06	6.19917e-06	yes
Flavo12|Verruco25|Flavo56|Flavo94|Verruco4	Rare	0.164529	0.895821	0.731292	81.6338	2.97704e-06	6.19917e-06	yes
Verruco25|Flavo94	Rare	0.83109	0.895821	0.0647306	7.22584	0.0423272	0.045365	no
Verruco25|Flavo94	Rare	0.790027	0.895821	0.105794	11.8098	0.0423272	0.045365	no
Flavo12|Verruco25|Flavo56	Rare	0.231453	0.895821	0.664367	74.163	5.12578e-06	9.81345e-06	yes
Flavo12|Verruco25|Flavo56	Rare	0.20389	0.895821	0.691931	77.2399	5.12578e-06	9.81345e-06	yes
Flavo12|Verruco25|Flavo56	Rare	0.222266	0.895821	0.673555	75.1886	5.12578e-06	9.81345e-06	yes
Flavo12|Flavo40|Verruco69|Flavo94|Verruco4	Rare	0.0585516	0.895821	0.837269	93.4639	1.7713e-06	4.95168e-06	yes
Flavo12|Flavo40|Verruco69|Flavo94|Verruco4	Rare	0.0484731	0.895821	0.847348	94.589	1.7713e-06	4.95168e-06	yes
Flavo12|Flavo40|Verruco69|Flavo94|Verruco4	Rare	0.0568818	0.895821	0.838939	93.6503	1.7713e-06	4.95168e-06	yes
empty	Rare	0.862181	0.895821	0.0336395	3.75516	0.5	0.516724	no
empty	Rare	0.940162	0.895821	-0.0443412	-4.94979	0.5	0.516724	no
empty	Rare	0.885119	0.895821	0.0107017	1.19463	0.5	0.516724	no
Verruco25|Flavo40|Verruco69|Verruco4	Rare	0.0791494	0.895821	0.816671	91.1646	1.93112e-06	4.95168e-06	yes
Verruco25|Flavo40|Verruco69|Verruco4	Rare	0.0748508	0.895821	0.82097	91.6444	1.93112e-06	4.95168e-06	yes
Verruco25|Flavo40|Verruco69|Verruco4	Rare	0.069929	0.895821	0.825892	92.1939	1.93112e-06	4.95168e-06	yes
Verruco69	Rare	0.124888	0.895821	0.770933	86.0588	2.90744e-06	6.07242e-06	yes
Verruco69	Rare	0.142091	0.895821	0.75373	84.1385	2.90744e-06	6.07242e-06	yes
Verruco69	Rare	0.11979	0.895821	0.776031	86.6279	2.90744e-06	6.07242e-06	yes
Flavo12|Flavo56|Verruco69	Rare	0.0726271	0.895821	0.823194	91.8927	2.03277e-06	4.95168e-06	yes
Flavo12|Flavo56|Verruco69	Rare	0.0814448	0.895821	0.814376	90.9084	2.03277e-06	4.95168e-06	yes
Flavo12|Flavo56|Verruco69	Rare	0.0853892	0.895821	0.810432	90.468	2.03277e-06	4.95168e-06	yes
Flavo12|Flavo56|Verruco4	Rare	0.623225	0.895821	0.272596	30.4298	0.000852767	0.000975836	yes
Flavo12|Flavo56|Verruco4	Rare	0.501654	0.895821	0.394167	44.0006	0.000852767	0.000975836	yes
Flavo12|Flavo56|Verruco4	Rare	0.496005	0.895821	0.399816	44.6312	0.000852767	0.000975836	yes
Flavo12|Verruco69|Flavo94|Verruco4	Rare	0.055938	0.895821	0.839883	93.7557	1.73645e-06	4.95168e-06	yes
Flavo12|Verruco69|Flavo94|Verruco4	Rare	0.0592738	0.895821	0.836547	93.3833	1.73645e-06	4.95168e-06	yes
Flavo12|Verruco69|Flavo94|Verruco4	Rare	0.0556611	0.895821	0.84016	93.7866	1.73645e-06	4.95168e-06	yes
Flavo12|Verruco25|Flavo40|Flavo56|Verruco69	Rare	0.101442	0.895821	0.794379	88.6761	2.20843e-06	5.04785e-06	yes
Flavo12|Verruco25|Flavo40|Flavo56|Verruco69	Rare	0.0873387	0.895821	0.808482	90.2504	2.20843e-06	5.04785e-06	yes
Flavo12|Verruco25|Flavo40|Flavo56|Verruco69	Rare	0.0955774	0.895821	0.800243	89.3307	2.20843e-06	5.04785e-06	yes
Flavo12|Flavo94	Rare	0.337003	0.895821	0.558817	62.3805	1.85683e-05	2.87841e-05	yes
Flavo12|Flavo94	Rare	0.334312	0.895821	0.561509	62.6809	1.85683e-05	2.87841e-05	yes
Flavo12|Flavo94	Rare	0.379225	0.895821	0.516596	57.6673	1.85683e-05	2.87841e-05	yes
Flavo12|Flavo94|Verruco4	Rare	0.199986	0.895821	0.695835	77.6756	4.13864e-06	8.18593e-06	yes
Flavo12|Flavo94|Verruco4	Rare	0.17405	0.895821	0.721771	80.5709	4.13864e-06	8.18593e-06	yes
Flavo12|Flavo94|Verruco4	Rare	0.18063	0.895821	0.715191	79.8364	4.13864e-06	8.18593e-06	yes
Flavo56|Verruco69|Flavo94|Verruco4	Rare	0.0645298	0.895821	0.831291	92.7966	1.80851e-06	4.95168e-06	yes
Flavo56|Verruco69|Flavo94|Verruco4	Rare	0.0568628	0.895821	0.838958	93.6524	1.80851e-06	4.95168e-06	yes
Flavo56|Verruco69|Flavo94|Verruco4	Rare	0.0639875	0.895821	0.831833	92.8571	1.80851e-06	4.95168e-06	yes
Verruco25|Flavo40|Verruco69|Flavo94|Verruco4	Rare	0.0837751	0.895821	0.812046	90.6482	2.05242e-06	4.95168e-06	yes
Verruco25|Flavo40|Verruco69|Flavo94|Verruco4	Rare	0.0682569	0.895821	0.827564	92.3805	2.05242e-06	4.95168e-06	yes
Verruco25|Flavo40|Verruco69|Flavo94|Verruco4	Rare	0.0692803	0.895821	0.82654	92.2663	2.05242e-06	4.95168e-06	yes
Flavo12|Verruco25|Flavo40|Flavo56|Flavo94	Rare	0.211012	0.895821	0.684808	76.4448	5.34793e-06	1.01736e-05	yes
Flavo12|Verruco25|Flavo40|Flavo56|Flavo94	Rare	0.174323	0.895821	0.721498	80.5404	5.34793e-06	1.01736e-05	yes
Flavo12|Verruco25|Flavo40|Flavo56|Flavo94	Rare	0.177671	0.895821	0.71815	80.1667	5.34793e-06	1.01736e-05	yes
Verruco4	Rare	0.694966	0.895821	0.200855	22.4213	0.00253296	0.00283011	yes
Verruco4	Rare	0.754827	0.895821	0.140994	15.739	0.00253296	0.00283011	yes
Verruco4	Rare	0.743477	0.895821	0.152344	17.006	0.00253296	0.00283011	yes
Verruco69|Flavo94|Verruco4	Rare	0.0847932	0.895821	0.811028	90.5346	1.27127e-05	2.08237e-05	yes
Verruco69|Flavo94|Verruco4	Rare	0.0893979	0.895821	0.806423	90.0206	1.27127e-05	2.08237e-05	yes
Verruco69|Flavo94|Verruco4	Rare	0.168122	0.895821	0.727699	81.2327	1.27127e-05	2.08237e-05	yes
Flavo40|Verruco69|Flavo94	Rare	0.0846343	0.895821	0.811186	90.5523	2.0068e-06	4.95168e-06	yes
Flavo40|Verruco69|Flavo94	Rare	0.0863193	0.895821	0.809501	90.3642	2.0068e-06	4.95168e-06	yes
Flavo40|Verruco69|Flavo94	Rare	0.0889836	0.895821	0.806837	90.0668	2.0068e-06	4.95168e-06	yes
Verruco25|Flavo40|Flavo56|Verruco69|Flavo94|Verruco4	Rare	0.0758198	0.895821	0.820001	91.5363	1.99131e-06	4.95168e-06	yes
Verruco25|Flavo40|Flavo56|Verruco69|Flavo94|Verruco4	Rare	0.0595594	0.895821	0.836261	93.3514	1.99131e-06	4.95168e-06	yes
Verruco25|Flavo40|Flavo56|Verruco69|Flavo94|Verruco4	Rare	0.0711118	0.895821	0.824709	92.0618	1.99131e-06	4.95168e-06	yes
Flavo12|Verruco25|Flavo40|Flavo94	Rare	0.223986	0.895821	0.671835	74.9966	5.0196e-06	9.64551e-06	yes
Flavo12|Verruco25|Flavo40|Flavo94	Rare	0.193454	0.895821	0.702367	78.4049	5.0196e-06	9.64551e-06	yes
Flavo12|Verruco25|Flavo40|Flavo94	Rare	0.20295	0.895821	0.692871	77.3448	5.0196e-06	9.64551e-06	yes
Verruco25|Flavo40|Flavo94	Rare	0.325384	0.895821	0.570437	63.6776	1.79997e-05	2.81491e-05	yes
Verruco25|Flavo40|Flavo94	Rare	0.267733	0.895821	0.628087	70.1131	1.79997e-05	2.81491e-05	yes
Verruco25|Flavo40|Flavo94	Rare	0.265797	0.895821	0.630024	70.3292	1.79997e-05	2.81491e-05	yes
Flavo12|Verruco4	Rare	0.595088	0.895821	0.300732	33.5706	0.000118762	0.000145768	yes
Flavo12|Verruco4	Rare	0.567102	0.895821	0.328719	36.6947	0.000118762	0.000145768	yes
Flavo12|Verruco4	Rare	0.55595	0.895821	0.339871	37.9396	0.000118762	0.000145768	yes
Flavo12|Verruco25|Flavo40|Verruco69	Rare	0.10309	0.895821	0.792731	88.4921	2.49244e-06	5.46021e-06	yes
Flavo12|Verruco25|Flavo40|Verruco69	Rare	0.076625	0.895821	0.819196	91.4464	2.49244e-06	5.46021e-06	yes
Flavo12|Verruco25|Flavo40|Verruco69	Rare	0.0851639	0.895821	0.810657	90.4932	2.49244e-06	5.46021e-06	yes
Flavo12|Verruco25	Rare	0.296063	0.895821	0.599758	66.9507	1.31758e-05	2.13867e-05	yes
Flavo12|Verruco25	Rare	0.243256	0.895821	0.652565	72.8455	1.31758e-05	2.13867e-05	yes
Flavo12|Verruco25	Rare	0.242147	0.895821	0.653674	72.9692	1.31758e-05	2.13867e-05	yes
Verruco25|Flavo56|Flavo94|Verruco4	Rare	0.38475	0.895821	0.511071	57.0506	1.25076e-05	2.05252e-05	yes
Verruco25|Flavo56|Flavo94|Verruco4	Rare	0.382636	0.895821	0.513185	57.2866	1.25076e-05	2.05252e-05	yes
Verruco25|Flavo56|Flavo94|Verruco4	Rare	0.374119	0.895821	0.521702	58.2373	1.25076e-05	2.05252e-05	yes
Flavo40	Rare	0.712463	0.895821	0.183358	20.4682	0.0008113	0.000929572	yes
Flavo40	Rare	0.697287	0.895821	0.198534	22.1622	0.0008113	0.000929572	yes
Flavo40	Rare	0.665887	0.895821	0.229934	25.6674	0.0008113	0.000929572	yes
Flavo12|Verruco25|Flavo40|Verruco4	Rare	0.188687	0.895821	0.707133	78.9369	4.2109e-06	8.3105e-06	yes
Flavo12|Verruco25|Flavo40|Verruco4	Rare	0.169326	0.895821	0.726495	81.0983	4.2109e-06	8.3105e-06	yes
Flavo12|Verruco25|Flavo40|Verruco4	Rare	0.156249	0.895821	0.739572	82.5581	4.2109e-06	8.3105e-06	yes
Flavo12|Verruco69|Flavo94	Rare	0.0768027	0.895821	0.819018	91.4266	1.924e-06	4.95168e-06	yes
Flavo12|Verruco69|Flavo94	Rare	0.0805571	0.895821	0.815264	91.0075	1.924e-06	4.95168e-06	yes
Flavo12|Verruco69|Flavo94	Rare	0.0761258	0.895821	0.819695	91.5021	1.924e-06	4.95168e-06	yes
Flavo56|Verruco4	Rare	0.557411	0.895821	0.33841	37.7765	0.000113551	0.000140722	yes
Flavo56|Verruco4	Rare	0.58615	0.895821	0.309671	34.5684	0.000113551	0.000140722	yes
Flavo56|Verruco4	Rare	0.588843	0.895821	0.306977	34.2677	0.000113551	0.000140722	yes
Verruco69|Verruco4	Rare	0.0872898	0.895821	0.808531	90.2559	1.9917e-06	4.95168e-06	yes
Verruco69|Verruco4	Rare	0.0815556	0.895821	0.814265	90.896	1.9917e-06	4.95168e-06	yes
Verruco69|Verruco4	Rare	0.081036	0.895821	0.814785	90.954	1.9917e-06	4.95168e-06	yes
Flavo40|Verruco69|Flavo94|Verruco4	Rare	0.0564417	0.895821	0.839379	93.6994	1.7556e-06	4.95168e-06	yes
Flavo40|Verruco69|Flavo94|Verruco4	Rare	0.0559301	0.895821	0.839891	93.7566	1.7556e-06	4.95168e-06	yes
Flavo40|Verruco69|Flavo94|Verruco4	Rare	0.0470918	0.895821	0.848729	94.7432	1.7556e-06	4.95168e-06	yes
Verruco25|Flavo40|Flavo56|Flavo94|Verruco4	Rare	0.180385	0.895821	0.715436	79.8637	3.39835e-06	6.92027e-06	yes
Verruco25|Flavo40|Flavo56|Flavo94|Verruco4	Rare	0.175991	0.895821	0.71983	80.3543	3.39835e-06	6.92027e-06	yes
Verruco25|Flavo40|Flavo56|Flavo94|Verruco4	Rare	0.186984	0.895821	0.708836	79.127	3.39835e-06	6.92027e-06	yes

### Sheet: Sheet 6
ID	fucoidan	strains	monomer	sample_mM	control_mM	degradation_mM	degradation_%	pval	qval	significant
Cladosiphon okamuranus_F12|F40|F94_rep1	Cladosiphon okamuranus	F12|F40|F94	Fucose	2.00957	2.02951	0.019943	0.982653	0.661008	0.762511	no
Cladosiphon okamuranus_F12|F40|F94_rep1	Cladosiphon okamuranus	F12|F40|F94	Galactose	0.043593	0.0380412	-0.00555182	-14.5942	0.966407	0.999999	no
Cladosiphon okamuranus_F12|F40|F94_rep1	Cladosiphon okamuranus	F12|F40|F94	GlucuronicAcid	0.616932	0.649272	0.0323405	4.98104	0.0747583	0.0934099	no
Cladosiphon okamuranus_F12|F40|F94_rep1	Cladosiphon okamuranus	F12|F40|F94	Mannose	0.0046008	0.00618081	0.00158	25.5631	0.000324699	0.000579753	yes
Cladosiphon okamuranus_F12|F40|F94_rep1	Cladosiphon okamuranus	F12|F40|F94	Xylose	0.0538404	0.0658051	0.0119647	18.182	0.0160616	0.0208733	no
Cladosiphon okamuranus_F12|F40|F94_rep1	Cladosiphon okamuranus	F12|F40|F94	Total	2.72853	2.78881	0.0602764	2.16137	0.293814	0.355578	no
Cladosiphon okamuranus_F12|F40|F94_rep1	Cladosiphon okamuranus	F12|F40|F94	Rare	0.718966	0.7593	0.0403334	5.31192	0.0619404	0.0780272	no
Cladosiphon okamuranus_F12|F40|F94_rep2	Cladosiphon okamuranus	F12|F40|F94	Fucose	2.09059	2.02951	-0.0610806	-3.00962	0.661008	0.762511	no
Cladosiphon okamuranus_F12|F40|F94_rep2	Cladosiphon okamuranus	F12|F40|F94	Galactose	0.044608	0.0380412	-0.00656678	-17.2623	0.966407	0.999999	no
Cladosiphon okamuranus_F12|F40|F94_rep2	Cladosiphon okamuranus	F12|F40|F94	GlucuronicAcid	0.581727	0.649272	0.0675454	10.4032	0.0747583	0.0934099	no
Cladosiphon okamuranus_F12|F40|F94_rep2	Cladosiphon okamuranus	F12|F40|F94	Mannose	0.00408829	0.00618081	0.00209252	33.8551	0.000324699	0.000579753	yes
Cladosiphon okamuranus_F12|F40|F94_rep2	Cladosiphon okamuranus	F12|F40|F94	Xylose	0.0600735	0.0658051	0.00573169	8.71009	0.0160616	0.0208733	no
Cladosiphon okamuranus_F12|F40|F94_rep2	Cladosiphon okamuranus	F12|F40|F94	Total	2.78109	2.78881	0.00772221	0.2769	0.293814	0.355578	no
Cladosiphon okamuranus_F12|F40|F94_rep2	Cladosiphon okamuranus	F12|F40|F94	Rare	0.690497	0.7593	0.0688028	9.06135	0.0619404	0.0780272	no
Cladosiphon okamuranus_F12|F40|F94_rep3	Cladosiphon okamuranus	F12|F40|F94	Fucose	2.03751	2.02951	-0.00800198	-0.394281	0.661008	0.762511	no
Cladosiphon okamuranus_F12|F40|F94_rep3	Cladosiphon okamuranus	F12|F40|F94	Galactose	0.0456662	0.0380412	-0.00762496	-20.044	0.966407	0.999999	no
Cladosiphon okamuranus_F12|F40|F94_rep3	Cladosiphon okamuranus	F12|F40|F94	GlucuronicAcid	0.62442	0.649272	0.0248525	3.82775	0.0747583	0.0934099	no
Cladosiphon okamuranus_F12|F40|F94_rep3	Cladosiphon okamuranus	F12|F40|F94	Mannose	0.00412357	0.00618081	0.00205724	33.2843	0.000324699	0.000579753	yes
Cladosiphon okamuranus_F12|F40|F94_rep3	Cladosiphon okamuranus	F12|F40|F94	Xylose	0.0563069	0.0658051	0.00949826	14.4339	0.0160616	0.0208733	no
Cladosiphon okamuranus_F12|F40|F94_rep3	Cladosiphon okamuranus	F12|F40|F94	Total	2.76803	2.78881	0.0207811	0.745159	0.293814	0.355578	no
Cladosiphon okamuranus_F12|F40|F94_rep3	Cladosiphon okamuranus	F12|F40|F94	Rare	0.730516	0.7593	0.028783	3.79074	0.0619404	0.0780272	no
Cladosiphon okamuranus_V25|F56|LCC_4|V69|F12|F40|F94_rep1	Cladosiphon okamuranus	V25|F56|LCC_4|V69|F12|F40|F94	Fucose	0.260689	2.06603	1.80534	87.3821	1.33039e-05	4.77822e-05	yes
Cladosiphon okamuranus_V25|F56|LCC_4|V69|F12|F40|F94_rep1	Cladosiphon okamuranus	V25|F56|LCC_4|V69|F12|F40|F94	Galactose	0.0204537	0.0440937	0.02364	53.6132	0.00275733	0.00386905	yes
Cladosiphon okamuranus_V25|F56|LCC_4|V69|F12|F40|F94_rep1	Cladosiphon okamuranus	V25|F56|LCC_4|V69|F12|F40|F94	GlucuronicAcid	0.0698736	0.623664	0.55379	88.7963	5.82953e-05	0.000133909	yes
Cladosiphon okamuranus_V25|F56|LCC_4|V69|F12|F40|F94_rep1	Cladosiphon okamuranus	V25|F56|LCC_4|V69|F12|F40|F94	Mannose	0.00332841	0.00537637	0.00204796	38.0918	0.00683573	0.00923423	yes
Cladosiphon okamuranus_V25|F56|LCC_4|V69|F12|F40|F94_rep1	Cladosiphon okamuranus	V25|F56|LCC_4|V69|F12|F40|F94	Xylose	0.0103802	0.0577074	0.0473271	82.0123	0.00238616	0.00338681	yes
Cladosiphon okamuranus_V25|F56|LCC_4|V69|F12|F40|F94_rep1	Cladosiphon okamuranus	V25|F56|LCC_4|V69|F12|F40|F94	Total	0.364725	2.79687	2.43215	86.9595	1.27948e-05	4.63624e-05	yes
Cladosiphon okamuranus_V25|F56|LCC_4|V69|F12|F40|F94_rep1	Cladosiphon okamuranus	V25|F56|LCC_4|V69|F12|F40|F94	Rare	0.104036	0.730841	0.626805	85.7649	5.37934e-05	0.000127941	yes
Cladosiphon okamuranus_V25|F56|LCC_4|V69|F12|F40|F94_rep2	Cladosiphon okamuranus	V25|F56|LCC_4|V69|F12|F40|F94	Fucose	0.48337	2.06603	1.58266	76.6039	1.33039e-05	4.77822e-05	yes
Cladosiphon okamuranus_V25|F56|LCC_4|V69|F12|F40|F94_rep2	Cladosiphon okamuranus	V25|F56|LCC_4|V69|F12|F40|F94	Galactose	0.0159649	0.0440937	0.0281288	63.7933	0.00275733	0.00386905	yes
Cladosiphon okamuranus_V25|F56|LCC_4|V69|F12|F40|F94_rep2	Cladosiphon okamuranus	V25|F56|LCC_4|V69|F12|F40|F94	GlucuronicAcid	0.127103	0.623664	0.49656	79.6199	5.82953e-05	0.000133909	yes
Cladosiphon okamuranus_V25|F56|LCC_4|V69|F12|F40|F94_rep2	Cladosiphon okamuranus	V25|F56|LCC_4|V69|F12|F40|F94	Mannose	0.00274619	0.00537637	0.00263018	48.9212	0.00683573	0.00923423	yes
Cladosiphon okamuranus_V25|F56|LCC_4|V69|F12|F40|F94_rep2	Cladosiphon okamuranus	V25|F56|LCC_4|V69|F12|F40|F94	Xylose	0.0232424	0.0577074	0.034465	59.7237	0.00238616	0.00338681	yes
Cladosiphon okamuranus_V25|F56|LCC_4|V69|F12|F40|F94_rep2	Cladosiphon okamuranus	V25|F56|LCC_4|V69|F12|F40|F94	Total	0.652427	2.79687	2.14445	76.673	1.27948e-05	4.63624e-05	yes
Cladosiphon okamuranus_V25|F56|LCC_4|V69|F12|F40|F94_rep2	Cladosiphon okamuranus	V25|F56|LCC_4|V69|F12|F40|F94	Rare	0.169056	0.730841	0.561784	76.8682	5.37934e-05	0.000127941	yes
Cladosiphon okamuranus_V25|F56|LCC_4|V69|F12|F40|F94_rep3	Cladosiphon okamuranus	V25|F56|LCC_4|V69|F12|F40|F94	Fucose	0.340109	2.06603	1.72592	83.5381	1.33039e-05	4.77822e-05	yes
Cladosiphon okamuranus_V25|F56|LCC_4|V69|F12|F40|F94_rep3	Cladosiphon okamuranus	V25|F56|LCC_4|V69|F12|F40|F94	Galactose	0.0295924	0.0440937	0.0145013	32.8875	0.00275733	0.00386905	yes
Cladosiphon okamuranus_V25|F56|LCC_4|V69|F12|F40|F94_rep3	Cladosiphon okamuranus	V25|F56|LCC_4|V69|F12|F40|F94	GlucuronicAcid	0.109363	0.623664	0.5143	82.4644	5.82953e-05	0.000133909	yes
Cladosiphon okamuranus_V25|F56|LCC_4|V69|F12|F40|F94_rep3	Cladosiphon okamuranus	V25|F56|LCC_4|V69|F12|F40|F94	Mannose	0.00364384	0.00537637	0.00173253	32.2249	0.00683573	0.00923423	yes
Cladosiphon okamuranus_V25|F56|LCC_4|V69|F12|F40|F94_rep3	Cladosiphon okamuranus	V25|F56|LCC_4|V69|F12|F40|F94	Xylose	0.0317119	0.0577074	0.0259955	45.0471	0.00238616	0.00338681	yes
Cladosiphon okamuranus_V25|F56|LCC_4|V69|F12|F40|F94_rep3	Cladosiphon okamuranus	V25|F56|LCC_4|V69|F12|F40|F94	Total	0.514421	2.79687	2.28245	81.6073	1.27948e-05	4.63624e-05	yes
Cladosiphon okamuranus_V25|F56|LCC_4|V69|F12|F40|F94_rep3	Cladosiphon okamuranus	V25|F56|LCC_4|V69|F12|F40|F94	Rare	0.174311	0.730841	0.556529	76.1492	5.37934e-05	0.000127941	yes
Cladosiphon okamuranus_V25|F56|V4_rep1	Cladosiphon okamuranus	V25|F56|V4	Fucose	0.337161	2.00355	1.66639	83.1718	1.53715e-06	1.04053e-05	yes
Cladosiphon okamuranus_V25|F56|V4_rep1	Cladosiphon okamuranus	V25|F56|V4	Galactose	0.0356474	0.0394456	0.00379823	9.62903	0.0105007	0.0139707	no
Cladosiphon okamuranus_V25|F56|V4_rep1	Cladosiphon okamuranus	V25|F56|V4	GlucuronicAcid	0.0731409	0.621568	0.548428	88.2328	3.21511e-07	4.161e-06	yes
Cladosiphon okamuranus_V25|F56|V4_rep1	Cladosiphon okamuranus	V25|F56|V4	Mannose	0.00373697	0.00355866	-0.00017831	-5.01058	0.871599	0.981544	no
Cladosiphon okamuranus_V25|F56|V4_rep1	Cladosiphon okamuranus	V25|F56|V4	Xylose	0.0348075	0.0621412	0.0273337	43.9864	0.00357178	0.00495544	yes
Cladosiphon okamuranus_V25|F56|V4_rep1	Cladosiphon okamuranus	V25|F56|V4	Total	0.484494	2.73026	2.24577	82.2547	1.36076e-06	9.90887e-06	yes
Cladosiphon okamuranus_V25|F56|V4_rep1	Cladosiphon okamuranus	V25|F56|V4	Rare	0.147333	0.726714	0.579381	79.7262	1.12926e-06	8.58793e-06	yes
Cladosiphon okamuranus_V25|F56|V4_rep2	Cladosiphon okamuranus	V25|F56|V4	Fucose	0.375111	2.00355	1.62844	81.2777	1.53715e-06	1.04053e-05	yes
Cladosiphon okamuranus_V25|F56|V4_rep2	Cladosiphon okamuranus	V25|F56|V4	Galactose	0.0329079	0.0394456	0.00653772	16.574	0.0105007	0.0139707	no
Cladosiphon okamuranus_V25|F56|V4_rep2	Cladosiphon okamuranus	V25|F56|V4	GlucuronicAcid	0.0910252	0.621568	0.530543	85.3556	3.21511e-07	4.161e-06	yes
Cladosiphon okamuranus_V25|F56|V4_rep2	Cladosiphon okamuranus	V25|F56|V4	Mannose	0.0038717	0.00355866	-0.000313034	-8.79639	0.871599	0.981544	no
Cladosiphon okamuranus_V25|F56|V4_rep2	Cladosiphon okamuranus	V25|F56|V4	Xylose	0.0425104	0.0621412	0.0196308	31.5907	0.00357178	0.00495544	yes
Cladosiphon okamuranus_V25|F56|V4_rep2	Cladosiphon okamuranus	V25|F56|V4	Total	0.545426	2.73026	2.18484	80.0229	1.36076e-06	9.90887e-06	yes
Cladosiphon okamuranus_V25|F56|V4_rep2	Cladosiphon okamuranus	V25|F56|V4	Rare	0.170315	0.726714	0.556399	76.5637	1.12926e-06	8.58793e-06	yes
Cladosiphon okamuranus_V25|F56|V4_rep3	Cladosiphon okamuranus	V25|F56|V4	Fucose	0.414784	2.00355	1.58876	79.2975	1.53715e-06	1.04053e-05	yes
Cladosiphon okamuranus_V25|F56|V4_rep3	Cladosiphon okamuranus	V25|F56|V4	Galactose	0.0319716	0.0394456	0.00747404	18.9477	0.0105007	0.0139707	no
Cladosiphon okamuranus_V25|F56|V4_rep3	Cladosiphon okamuranus	V25|F56|V4	GlucuronicAcid	0.0906253	0.621568	0.530943	85.4199	3.21511e-07	4.161e-06	yes
Cladosiphon okamuranus_V25|F56|V4_rep3	Cladosiphon okamuranus	V25|F56|V4	Mannose	0.0042069	0.00355866	-0.000648243	-18.2159	0.871599	0.981544	no
Cladosiphon okamuranus_V25|F56|V4_rep3	Cladosiphon okamuranus	V25|F56|V4	Xylose	0.045944	0.0621412	0.0161972	26.0652	0.00357178	0.00495544	yes
Cladosiphon okamuranus_V25|F56|V4_rep3	Cladosiphon okamuranus	V25|F56|V4	Total	0.587532	2.73026	2.14273	78.4807	1.36076e-06	9.90887e-06	yes
Cladosiphon okamuranus_V25|F56|V4_rep3	Cladosiphon okamuranus	V25|F56|V4	Rare	0.172748	0.726714	0.553966	76.2289	1.12926e-06	8.58793e-06	yes
Cladosiphon okamuranus_V25|F56|V4|F12|F40|F94_rep1	Cladosiphon okamuranus	V25|F56|V4|F12|F40|F94	Fucose	0.38593	1.95178	1.56585	80.2268	1.37175e-07	2.70389e-06	yes
Cladosiphon okamuranus_V25|F56|V4|F12|F40|F94_rep1	Cladosiphon okamuranus	V25|F56|V4|F12|F40|F94	Galactose	0.0293686	0.0406892	0.0113207	27.8223	0.000807293	0.00124323	yes
Cladosiphon okamuranus_V25|F56|V4|F12|F40|F94_rep1	Cladosiphon okamuranus	V25|F56|V4|F12|F40|F94	GlucuronicAcid	0.0929732	0.563076	0.470103	83.4883	7.55245e-08	2.21538e-06	yes
Cladosiphon okamuranus_V25|F56|V4|F12|F40|F94_rep1	Cladosiphon okamuranus	V25|F56|V4|F12|F40|F94	Mannose	0.003215	0.00546814	0.00225314	41.2049	0.00452368	0.00623398	yes
Cladosiphon okamuranus_V25|F56|V4|F12|F40|F94_rep1	Cladosiphon okamuranus	V25|F56|V4|F12|F40|F94	Xylose	0.0407287	0.0653675	0.0246388	37.6927	0.000932565	0.00142193	yes
Cladosiphon okamuranus_V25|F56|V4|F12|F40|F94_rep1	Cladosiphon okamuranus	V25|F56|V4|F12|F40|F94	Total	0.552216	2.62638	2.07417	78.9743	3.79452e-08	1.79752e-06	yes
Cladosiphon okamuranus_V25|F56|V4|F12|F40|F94_rep1	Cladosiphon okamuranus	V25|F56|V4|F12|F40|F94	Rare	0.166285	0.674601	0.508316	75.3505	4.19581e-07	5.06788e-06	yes
Cladosiphon okamuranus_V25|F56|V4|F12|F40|F94_rep2	Cladosiphon okamuranus	V25|F56|V4|F12|F40|F94	Fucose	0.363494	1.95178	1.58829	81.3763	1.37175e-07	2.70389e-06	yes
Cladosiphon okamuranus_V25|F56|V4|F12|F40|F94_rep2	Cladosiphon okamuranus	V25|F56|V4|F12|F40|F94	Galactose	0.0273514	0.0406892	0.0133378	32.7798	0.000807293	0.00124323	yes
Cladosiphon okamuranus_V25|F56|V4|F12|F40|F94_rep2	Cladosiphon okamuranus	V25|F56|V4|F12|F40|F94	GlucuronicAcid	0.0929899	0.563076	0.470086	83.4854	7.55245e-08	2.21538e-06	yes
Cladosiphon okamuranus_V25|F56|V4|F12|F40|F94_rep2	Cladosiphon okamuranus	V25|F56|V4|F12|F40|F94	Mannose	0.00358659	0.00546814	0.00188156	34.4094	0.00452368	0.00623398	yes
Cladosiphon okamuranus_V25|F56|V4|F12|F40|F94_rep2	Cladosiphon okamuranus	V25|F56|V4|F12|F40|F94	Xylose	0.0482448	0.0653675	0.0171227	26.1945	0.000932565	0.00142193	yes
Cladosiphon okamuranus_V25|F56|V4|F12|F40|F94_rep2	Cladosiphon okamuranus	V25|F56|V4|F12|F40|F94	Total	0.535667	2.62638	2.09072	79.6044	3.79452e-08	1.79752e-06	yes
Cladosiphon okamuranus_V25|F56|V4|F12|F40|F94_rep2	Cladosiphon okamuranus	V25|F56|V4|F12|F40|F94	Rare	0.172173	0.674601	0.502428	74.4779	4.19581e-07	5.06788e-06	yes
Cladosiphon okamuranus_V25|F56|V4|F12|F40|F94_rep3	Cladosiphon okamuranus	V25|F56|V4|F12|F40|F94	Fucose	0.380088	1.95178	1.57169	80.5261	1.37175e-07	2.70389e-06	yes
Cladosiphon okamuranus_V25|F56|V4|F12|F40|F94_rep3	Cladosiphon okamuranus	V25|F56|V4|F12|F40|F94	Galactose	0.0279049	0.0406892	0.0127844	31.4195	0.000807293	0.00124323	yes
Cladosiphon okamuranus_V25|F56|V4|F12|F40|F94_rep3	Cladosiphon okamuranus	V25|F56|V4|F12|F40|F94	GlucuronicAcid	0.094359	0.563076	0.468717	83.2422	7.55245e-08	2.21538e-06	yes
Cladosiphon okamuranus_V25|F56|V4|F12|F40|F94_rep3	Cladosiphon okamuranus	V25|F56|V4|F12|F40|F94	Mannose	0.00337676	0.00546814	0.00209139	38.2467	0.00452368	0.00623398	yes
Cladosiphon okamuranus_V25|F56|V4|F12|F40|F94_rep3	Cladosiphon okamuranus	V25|F56|V4|F12|F40|F94	Xylose	0.0435671	0.0653675	0.0218004	33.3505	0.000932565	0.00142193	yes
Cladosiphon okamuranus_V25|F56|V4|F12|F40|F94_rep3	Cladosiphon okamuranus	V25|F56|V4|F12|F40|F94	Total	0.549296	2.62638	2.07709	79.0855	3.79452e-08	1.79752e-06	yes
Cladosiphon okamuranus_V25|F56|V4|F12|F40|F94_rep3	Cladosiphon okamuranus	V25|F56|V4|F12|F40|F94	Rare	0.169208	0.674601	0.505393	74.9174	4.19581e-07	5.06788e-06	yes
Cladosiphon okamuranus_V25|F56|V4|V69_rep1	Cladosiphon okamuranus	V25|F56|V4|V69	Fucose	0.281948	2.08741	1.80546	86.4929	2.2883e-05	6.69238e-05	yes
Cladosiphon okamuranus_V25|F56|V4|V69_rep1	Cladosiphon okamuranus	V25|F56|V4|V69	Galactose	0.0257301	0.0448657	0.0191356	42.6508	0.000659741	0.00104205	yes
Cladosiphon okamuranus_V25|F56|V4|V69_rep1	Cladosiphon okamuranus	V25|F56|V4|V69	GlucuronicAcid	0.0574678	0.596813	0.539345	90.3709	4.73905e-05	0.000116425	yes
Cladosiphon okamuranus_V25|F56|V4|V69_rep1	Cladosiphon okamuranus	V25|F56|V4|V69	Mannose	0.0043292	0.00429101	-3.819e-05	-0.890001	0.0780306	0.097293	no
Cladosiphon okamuranus_V25|F56|V4|V69_rep1	Cladosiphon okamuranus	V25|F56|V4|V69	Xylose	0.010454	0.0563722	0.0459182	81.4554	0.000312464	0.000561161	yes
Cladosiphon okamuranus_V25|F56|V4|V69_rep1	Cladosiphon okamuranus	V25|F56|V4|V69	Total	0.379929	2.78975	2.40982	86.3812	1.9233e-05	5.95352e-05	yes
Cladosiphon okamuranus_V25|F56|V4|V69_rep1	Cladosiphon okamuranus	V25|F56|V4|V69	Rare	0.0979811	0.702342	0.604361	86.0494	2.80109e-05	7.80756e-05	yes
Cladosiphon okamuranus_V25|F56|V4|V69_rep2	Cladosiphon okamuranus	V25|F56|V4|V69	Fucose	0.282767	2.08741	1.80464	86.4537	2.2883e-05	6.69238e-05	yes
Cladosiphon okamuranus_V25|F56|V4|V69_rep2	Cladosiphon okamuranus	V25|F56|V4|V69	Galactose	0.019935	0.0448657	0.0249307	55.5674	0.000659741	0.00104205	yes
Cladosiphon okamuranus_V25|F56|V4|V69_rep2	Cladosiphon okamuranus	V25|F56|V4|V69	GlucuronicAcid	0.0675833	0.596813	0.52923	88.676	4.73905e-05	0.000116425	yes
Cladosiphon okamuranus_V25|F56|V4|V69_rep2	Cladosiphon okamuranus	V25|F56|V4|V69	Mannose	0.002985	0.00429101	0.00130601	30.436	0.0780306	0.097293	no
Cladosiphon okamuranus_V25|F56|V4|V69_rep2	Cladosiphon okamuranus	V25|F56|V4|V69	Xylose	0.0101779	0.0563722	0.0461944	81.9453	0.000312464	0.000561161	yes
Cladosiphon okamuranus_V25|F56|V4|V69_rep2	Cladosiphon okamuranus	V25|F56|V4|V69	Total	0.383449	2.78975	2.4063	86.2551	1.9233e-05	5.95352e-05	yes
Cladosiphon okamuranus_V25|F56|V4|V69_rep2	Cladosiphon okamuranus	V25|F56|V4|V69	Rare	0.100681	0.702342	0.601661	85.6649	2.80109e-05	7.80756e-05	yes
Cladosiphon okamuranus_V25|F56|V4|V69_rep3	Cladosiphon okamuranus	V25|F56|V4|V69	Fucose	0.538637	2.08741	1.54877	74.1959	2.2883e-05	6.69238e-05	yes
Cladosiphon okamuranus_V25|F56|V4|V69_rep3	Cladosiphon okamuranus	V25|F56|V4|V69	Galactose	0.0182176	0.0448657	0.0266481	59.3953	0.000659741	0.00104205	yes
Cladosiphon okamuranus_V25|F56|V4|V69_rep3	Cladosiphon okamuranus	V25|F56|V4|V69	GlucuronicAcid	0.121572	0.596813	0.475242	79.6299	4.73905e-05	0.000116425	yes
Cladosiphon okamuranus_V25|F56|V4|V69_rep3	Cladosiphon okamuranus	V25|F56|V4|V69	Mannose	0.00259958	0.00429101	0.00169143	39.4181	0.0780306	0.097293	no
Cladosiphon okamuranus_V25|F56|V4|V69_rep3	Cladosiphon okamuranus	V25|F56|V4|V69	Xylose	0.0200231	0.0563722	0.0363491	64.4805	0.000312464	0.000561161	yes
Cladosiphon okamuranus_V25|F56|V4|V69_rep3	Cladosiphon okamuranus	V25|F56|V4|V69	Total	0.701049	2.78975	2.0887	74.8705	1.9233e-05	5.95352e-05	yes
Cladosiphon okamuranus_V25|F56|V4|V69_rep3	Cladosiphon okamuranus	V25|F56|V4|V69	Rare	0.162412	0.702342	0.53993	76.8757	2.80109e-05	7.80756e-05	yes
Cladosiphon okamuranus_V69_rep1	Cladosiphon okamuranus	V69	Fucose	1.83608	2.02964	0.193563	9.53684	0.000589207	0.000937859	yes
Cladosiphon okamuranus_V69_rep1	Cladosiphon okamuranus	V69	Galactose	0.0261855	0.0409151	0.0147297	36.0006	0.000201308	0.000387518	yes
Cladosiphon okamuranus_V69_rep1	Cladosiphon okamuranus	V69	GlucuronicAcid	0.573064	0.611384	0.0383208	6.26787	0.216564	0.26469	no
Cladosiphon okamuranus_V69_rep1	Cladosiphon okamuranus	V69	Mannose	0.00388803	0.00329642	-0.000591604	-17.9468	0.335224	0.404105	no
Cladosiphon okamuranus_V69_rep1	Cladosiphon okamuranus	V69	Xylose	0.015203	0.0601919	0.0449889	74.7424	2.18994e-07	3.5134e-06	yes
Cladosiphon okamuranus_V69_rep1	Cladosiphon okamuranus	V69	Total	2.45442	2.74543	0.291011	10.5999	0.000466529	0.000770461	yes
Cladosiphon okamuranus_V69_rep1	Cladosiphon okamuranus	V69	Rare	0.61834	0.715788	0.0974477	13.6141	0.0160358	0.0208733	no
Cladosiphon okamuranus_V69_rep2	Cladosiphon okamuranus	V69	Fucose	1.79904	2.02964	0.230601	11.3617	0.000589207	0.000937859	yes
Cladosiphon okamuranus_V69_rep2	Cladosiphon okamuranus	V69	Galactose	0.0287039	0.0409151	0.0122112	29.8453	0.000201308	0.000387518	yes
Cladosiphon okamuranus_V69_rep2	Cladosiphon okamuranus	V69	GlucuronicAcid	0.594593	0.611384	0.0167918	2.74652	0.216564	0.26469	no
Cladosiphon okamuranus_V69_rep2	Cladosiphon okamuranus	V69	Mannose	0.00242811	0.00329642	0.000868315	26.3411	0.335224	0.404105	no
Cladosiphon okamuranus_V69_rep2	Cladosiphon okamuranus	V69	Xylose	0.0160716	0.0601919	0.0441204	73.2995	2.18994e-07	3.5134e-06	yes
Cladosiphon okamuranus_V69_rep2	Cladosiphon okamuranus	V69	Total	2.44083	2.74543	0.304593	11.0946	0.000466529	0.000770461	yes
Cladosiphon okamuranus_V69_rep2	Cladosiphon okamuranus	V69	Rare	0.641796	0.715788	0.0739917	10.3371	0.0160358	0.0208733	no
Cladosiphon okamuranus_V69_rep3	Cladosiphon okamuranus	V69	Fucose	1.81517	2.02964	0.21447	10.5669	0.000589207	0.000937859	yes
Cladosiphon okamuranus_V69_rep3	Cladosiphon okamuranus	V69	Galactose	0.0262568	0.0409151	0.0146583	35.8261	0.000201308	0.000387518	yes
Cladosiphon okamuranus_V69_rep3	Cladosiphon okamuranus	V69	GlucuronicAcid	0.599681	0.611384	0.0117033	1.91422	0.216564	0.26469	no
Cladosiphon okamuranus_V69_rep3	Cladosiphon okamuranus	V69	Mannose	0.00285867	0.00329642	0.000437753	13.2796	0.335224	0.404105	no
Cladosiphon okamuranus_V69_rep3	Cladosiphon okamuranus	V69	Xylose	0.017572	0.0601919	0.0426199	70.8068	2.18994e-07	3.5134e-06	yes
Cladosiphon okamuranus_V69_rep3	Cladosiphon okamuranus	V69	Total	2.46154	2.74543	0.28389	10.3405	0.000466529	0.000770461	yes
Cladosiphon okamuranus_V69_rep3	Cladosiphon okamuranus	V69	Rare	0.646369	0.715788	0.0694193	9.6983	0.0160358	0.0208733	no
Cladosiphon okamuranus_V69|F12|F40|F94_rep1	Cladosiphon okamuranus	V69|F12|F40|F94	Fucose	1.74971	2.05731	0.307595	14.9513	0.0400801	0.0512228	no
Cladosiphon okamuranus_V69|F12|F40|F94_rep1	Cladosiphon okamuranus	V69|F12|F40|F94	Galactose	0.0262839	0.0421616	0.0158777	37.6592	0.000851641	0.00130826	yes
Cladosiphon okamuranus_V69|F12|F40|F94_rep1	Cladosiphon okamuranus	V69|F12|F40|F94	GlucuronicAcid	0.557556	0.614283	0.0567266	9.2346	0.0999498	0.123633	no
Cladosiphon okamuranus_V69|F12|F40|F94_rep1	Cladosiphon okamuranus	V69|F12|F40|F94	Mannose	0.002683	0.0049419	0.0022589	45.7092	0.000523761	0.000851285	yes
Cladosiphon okamuranus_V69|F12|F40|F94_rep1	Cladosiphon okamuranus	V69|F12|F40|F94	Xylose	0.0204973	0.0642711	0.0437738	68.1081	5.25649e-05	0.000125504	yes
Cladosiphon okamuranus_V69|F12|F40|F94_rep1	Cladosiphon okamuranus	V69|F12|F40|F94	Total	2.35673	2.78296	0.426232	15.3158	0.02531	0.0326171	no
Cladosiphon okamuranus_V69|F12|F40|F94_rep1	Cladosiphon okamuranus	V69|F12|F40|F94	Rare	0.60702	0.725657	0.118637	16.3489	0.00594561	0.00810287	yes
Cladosiphon okamuranus_V69|F12|F40|F94_rep2	Cladosiphon okamuranus	V69|F12|F40|F94	Fucose	1.88067	2.05731	0.176636	8.58579	0.0400801	0.0512228	no
Cladosiphon okamuranus_V69|F12|F40|F94_rep2	Cladosiphon okamuranus	V69|F12|F40|F94	Galactose	0.025097	0.0421616	0.0170646	40.4743	0.000851641	0.00130826	yes
Cladosiphon okamuranus_V69|F12|F40|F94_rep2	Cladosiphon okamuranus	V69|F12|F40|F94	GlucuronicAcid	0.586238	0.614283	0.0280448	4.56545	0.0999498	0.123633	no
Cladosiphon okamuranus_V69|F12|F40|F94_rep2	Cladosiphon okamuranus	V69|F12|F40|F94	Mannose	0.00267406	0.0049419	0.00226784	45.89	0.000523761	0.000851285	yes
Cladosiphon okamuranus_V69|F12|F40|F94_rep2	Cladosiphon okamuranus	V69|F12|F40|F94	Xylose	0.0237821	0.0642711	0.040489	62.9973	5.25649e-05	0.000125504	yes
Cladosiphon okamuranus_V69|F12|F40|F94_rep2	Cladosiphon okamuranus	V69|F12|F40|F94	Total	2.51846	2.78296	0.264502	9.50434	0.02531	0.0326171	no
Cladosiphon okamuranus_V69|F12|F40|F94_rep2	Cladosiphon okamuranus	V69|F12|F40|F94	Rare	0.637791	0.725657	0.0878663	12.1085	0.00594561	0.00810287	yes
Cladosiphon okamuranus_V69|F12|F40|F94_rep3	Cladosiphon okamuranus	V69|F12|F40|F94	Fucose	1.98128	2.05731	0.0760283	3.69553	0.0400801	0.0512228	no
Cladosiphon okamuranus_V69|F12|F40|F94_rep3	Cladosiphon okamuranus	V69|F12|F40|F94	Galactose	0.0310496	0.0421616	0.011112	26.3558	0.000851641	0.00130826	yes
Cladosiphon okamuranus_V69|F12|F40|F94_rep3	Cladosiphon okamuranus	V69|F12|F40|F94	GlucuronicAcid	0.616255	0.614283	-0.00197187	-0.321003	0.0999498	0.123633	no
Cladosiphon okamuranus_V69|F12|F40|F94_rep3	Cladosiphon okamuranus	V69|F12|F40|F94	Mannose	0.00295458	0.0049419	0.00198732	40.2137	0.000523761	0.000851285	yes
Cladosiphon okamuranus_V69|F12|F40|F94_rep3	Cladosiphon okamuranus	V69|F12|F40|F94	Xylose	0.0215319	0.0642711	0.0427392	66.4983	5.25649e-05	0.000125504	yes
Cladosiphon okamuranus_V69|F12|F40|F94_rep3	Cladosiphon okamuranus	V69|F12|F40|F94	Total	2.65307	2.78296	0.129895	4.6675	0.02531	0.0326171	no
Cladosiphon okamuranus_V69|F12|F40|F94_rep3	Cladosiphon okamuranus	V69|F12|F40|F94	Rare	0.671791	0.725657	0.0538667	7.42315	0.00594561	0.00810287	yes
Durvillea potatorum_F12|F40|F94_rep1	Durvillea potatorum	F12|F40|F94	Fucose	0.638657	0.856677	0.218021	25.4496	0.0013821	0.00204166	yes
Durvillea potatorum_F12|F40|F94_rep1	Durvillea potatorum	F12|F40|F94	Galactose	0.216513	0.317169	0.100656	31.7357	1.84544e-05	5.77051e-05	yes
Durvillea potatorum_F12|F40|F94_rep1	Durvillea potatorum	F12|F40|F94	GlucuronicAcid	0.117569	0.105737	-0.0118315	-11.1896	0.456164	0.545625	no
Durvillea potatorum_F12|F40|F94_rep1	Durvillea potatorum	F12|F40|F94	Mannose	0.0183821	0.0473782	0.0289961	61.2013	0.000340947	0.000600068	yes
Durvillea potatorum_F12|F40|F94_rep1	Durvillea potatorum	F12|F40|F94	Xylose	0.0124498	0.0546362	0.0421864	77.2133	1.52341e-05	5.17644e-05	yes
Durvillea potatorum_F12|F40|F94_rep1	Durvillea potatorum	F12|F40|F94	Total	1.00357	1.3816	0.378028	27.3616	0.000227867	0.000433228	yes
Durvillea potatorum_F12|F40|F94_rep1	Durvillea potatorum	F12|F40|F94	Rare	0.364914	0.524921	0.160007	30.482	5.74121e-05	0.000133368	yes
Durvillea potatorum_F12|F40|F94_rep2	Durvillea potatorum	F12|F40|F94	Fucose	0.700227	0.856677	0.15645	18.2625	0.0013821	0.00204166	yes
Durvillea potatorum_F12|F40|F94_rep2	Durvillea potatorum	F12|F40|F94	Galactose	0.205363	0.317169	0.111806	35.2512	1.84544e-05	5.77051e-05	yes
Durvillea potatorum_F12|F40|F94_rep2	Durvillea potatorum	F12|F40|F94	GlucuronicAcid	0.10583	0.105737	-9.23156e-05	-0.0873065	0.456164	0.545625	no
Durvillea potatorum_F12|F40|F94_rep2	Durvillea potatorum	F12|F40|F94	Mannose	0.0187333	0.0473782	0.028645	60.4602	0.000340947	0.000600068	yes
Durvillea potatorum_F12|F40|F94_rep2	Durvillea potatorum	F12|F40|F94	Xylose	0.010868	0.0546362	0.0437681	80.1083	1.52341e-05	5.17644e-05	yes
Durvillea potatorum_F12|F40|F94_rep2	Durvillea potatorum	F12|F40|F94	Total	1.04102	1.3816	0.340577	24.6509	0.000227867	0.000433228	yes
Durvillea potatorum_F12|F40|F94_rep2	Durvillea potatorum	F12|F40|F94	Rare	0.340794	0.524921	0.184127	35.077	5.74121e-05	0.000133368	yes
Durvillea potatorum_F12|F40|F94_rep3	Durvillea potatorum	F12|F40|F94	Fucose	0.623568	0.856677	0.23311	27.2109	0.0013821	0.00204166	yes
Durvillea potatorum_F12|F40|F94_rep3	Durvillea potatorum	F12|F40|F94	Galactose	0.208627	0.317169	0.108542	34.222	1.84544e-05	5.77051e-05	yes
Durvillea potatorum_F12|F40|F94_rep3	Durvillea potatorum	F12|F40|F94	GlucuronicAcid	0.0909645	0.105737	0.0147728	13.9713	0.456164	0.545625	no
Durvillea potatorum_F12|F40|F94_rep3	Durvillea potatorum	F12|F40|F94	Mannose	0.0190765	0.0473782	0.0283017	59.7357	0.000340947	0.000600068	yes
Durvillea potatorum_F12|F40|F94_rep3	Durvillea potatorum	F12|F40|F94	Xylose	0.0121101	0.0546362	0.042526	77.8349	1.52341e-05	5.17644e-05	yes
Durvillea potatorum_F12|F40|F94_rep3	Durvillea potatorum	F12|F40|F94	Total	0.954346	1.3816	0.427252	30.9245	0.000227867	0.000433228	yes
Durvillea potatorum_F12|F40|F94_rep3	Durvillea potatorum	F12|F40|F94	Rare	0.330779	0.524921	0.194142	36.985	5.74121e-05	0.000133368	yes
Durvillea potatorum_V25|F56|LCC_4|V69|F12|F40|F94_rep1	Durvillea potatorum	V25|F56|LCC_4|V69|F12|F40|F94	Fucose	0.0614003	0.831363	0.769963	92.6145	8.11944e-06	3.42574e-05	yes
Durvillea potatorum_V25|F56|LCC_4|V69|F12|F40|F94_rep1	Durvillea potatorum	V25|F56|LCC_4|V69|F12|F40|F94	Galactose	0.0699409	0.310589	0.240648	77.4812	3.36035e-05	8.77107e-05	yes
Durvillea potatorum_V25|F56|LCC_4|V69|F12|F40|F94_rep1	Durvillea potatorum	V25|F56|LCC_4|V69|F12|F40|F94	GlucuronicAcid	0.0669046	0.129381	0.0624765	48.2887	0.00270433	0.00380335	yes
Durvillea potatorum_V25|F56|LCC_4|V69|F12|F40|F94_rep1	Durvillea potatorum	V25|F56|LCC_4|V69|F12|F40|F94	Mannose	0.0151269	0.0459912	0.0308643	67.1091	1.0254e-07	2.45172e-06	yes
Durvillea potatorum_V25|F56|LCC_4|V69|F12|F40|F94_rep1	Durvillea potatorum	V25|F56|LCC_4|V69|F12|F40|F94	Xylose	0.00585875	0.0495184	0.0436596	88.1685	7.00085e-05	0.000155687	yes
Durvillea potatorum_V25|F56|LCC_4|V69|F12|F40|F94_rep1	Durvillea potatorum	V25|F56|LCC_4|V69|F12|F40|F94	Total	0.219232	1.36684	1.14761	83.9607	1.27374e-05	4.63624e-05	yes
Durvillea potatorum_V25|F56|LCC_4|V69|F12|F40|F94_rep1	Durvillea potatorum	V25|F56|LCC_4|V69|F12|F40|F94	Rare	0.157831	0.53548	0.377649	70.5253	4.9225e-05	0.00011938	yes
Durvillea potatorum_V25|F56|LCC_4|V69|F12|F40|F94_rep2	Durvillea potatorum	V25|F56|LCC_4|V69|F12|F40|F94	Fucose	0.0653704	0.831363	0.765993	92.137	8.11944e-06	3.42574e-05	yes
Durvillea potatorum_V25|F56|LCC_4|V69|F12|F40|F94_rep2	Durvillea potatorum	V25|F56|LCC_4|V69|F12|F40|F94	Galactose	0.0655406	0.310589	0.245049	78.898	3.36035e-05	8.77107e-05	yes
Durvillea potatorum_V25|F56|LCC_4|V69|F12|F40|F94_rep2	Durvillea potatorum	V25|F56|LCC_4|V69|F12|F40|F94	GlucuronicAcid	0.0588022	0.129381	0.070579	54.5512	0.00270433	0.00380335	yes
Durvillea potatorum_V25|F56|LCC_4|V69|F12|F40|F94_rep2	Durvillea potatorum	V25|F56|LCC_4|V69|F12|F40|F94	Mannose	0.0161129	0.0459912	0.0298783	64.9653	1.0254e-07	2.45172e-06	yes
Durvillea potatorum_V25|F56|LCC_4|V69|F12|F40|F94_rep2	Durvillea potatorum	V25|F56|LCC_4|V69|F12|F40|F94	Xylose	0.00570556	0.0495184	0.0438128	88.4779	7.00085e-05	0.000155687	yes
Durvillea potatorum_V25|F56|LCC_4|V69|F12|F40|F94_rep2	Durvillea potatorum	V25|F56|LCC_4|V69|F12|F40|F94	Total	0.211532	1.36684	1.15531	84.5241	1.27374e-05	4.63624e-05	yes
Durvillea potatorum_V25|F56|LCC_4|V69|F12|F40|F94_rep2	Durvillea potatorum	V25|F56|LCC_4|V69|F12|F40|F94	Rare	0.146161	0.53548	0.389319	72.7046	4.9225e-05	0.00011938	yes
Durvillea potatorum_V25|F56|LCC_4|V69|F12|F40|F94_rep3	Durvillea potatorum	V25|F56|LCC_4|V69|F12|F40|F94	Fucose	0.0654386	0.831363	0.765924	92.1288	8.11944e-06	3.42574e-05	yes
Durvillea potatorum_V25|F56|LCC_4|V69|F12|F40|F94_rep3	Durvillea potatorum	V25|F56|LCC_4|V69|F12|F40|F94	Galactose	0.0644429	0.310589	0.246146	79.2514	3.36035e-05	8.77107e-05	yes
Durvillea potatorum_V25|F56|LCC_4|V69|F12|F40|F94_rep3	Durvillea potatorum	V25|F56|LCC_4|V69|F12|F40|F94	GlucuronicAcid	0.0506404	0.129381	0.0787408	60.8595	0.00270433	0.00380335	yes
Durvillea potatorum_V25|F56|LCC_4|V69|F12|F40|F94_rep3	Durvillea potatorum	V25|F56|LCC_4|V69|F12|F40|F94	Mannose	0.0151701	0.0459912	0.0308211	67.0153	1.0254e-07	2.45172e-06	yes
Durvillea potatorum_V25|F56|LCC_4|V69|F12|F40|F94_rep3	Durvillea potatorum	V25|F56|LCC_4|V69|F12|F40|F94	Xylose	0.00572674	0.0495184	0.0437916	88.4351	7.00085e-05	0.000155687	yes
Durvillea potatorum_V25|F56|LCC_4|V69|F12|F40|F94_rep3	Durvillea potatorum	V25|F56|LCC_4|V69|F12|F40|F94	Total	0.201419	1.36684	1.16542	85.2639	1.27374e-05	4.63624e-05	yes
Durvillea potatorum_V25|F56|LCC_4|V69|F12|F40|F94_rep3	Durvillea potatorum	V25|F56|LCC_4|V69|F12|F40|F94	Rare	0.13598	0.53548	0.3995	74.6059	4.9225e-05	0.00011938	yes
Durvillea potatorum_V25|F56|V4_rep1	Durvillea potatorum	V25|F56|V4	Fucose	0.0804101	0.83324	0.75283	90.3497	8.23243e-08	2.30508e-06	yes
Durvillea potatorum_V25|F56|V4_rep1	Durvillea potatorum	V25|F56|V4	Galactose	0.13728	0.290008	0.152728	52.6633	6.15902e-06	2.79668e-05	yes
Durvillea potatorum_V25|F56|V4_rep1	Durvillea potatorum	V25|F56|V4	GlucuronicAcid	0.0683718	0.11794	0.0495683	42.0284	0.00646925	0.00879704	yes
Durvillea potatorum_V25|F56|V4_rep1	Durvillea potatorum	V25|F56|V4	Mannose	0.0225035	0.0398743	0.0173708	43.564	0.000922899	0.00141068	yes
Durvillea potatorum_V25|F56|V4_rep1	Durvillea potatorum	V25|F56|V4	Xylose	0.0160327	0.048191	0.0321583	66.7309	5.60463e-07	5.57143e-06	yes
Durvillea potatorum_V25|F56|V4_rep1	Durvillea potatorum	V25|F56|V4	Total	0.324598	1.32925	1.00465	75.5804	5.24124e-07	5.47221e-06	yes
Durvillea potatorum_V25|F56|V4_rep1	Durvillea potatorum	V25|F56|V4	Rare	0.244188	0.496013	0.251825	50.7698	1.55461e-05	5.17644e-05	yes
Durvillea potatorum_V25|F56|V4_rep2	Durvillea potatorum	V25|F56|V4	Fucose	0.0776701	0.83324	0.75557	90.6785	8.23243e-08	2.30508e-06	yes
Durvillea potatorum_V25|F56|V4_rep2	Durvillea potatorum	V25|F56|V4	Galactose	0.134546	0.290008	0.155462	53.6061	6.15902e-06	2.79668e-05	yes
Durvillea potatorum_V25|F56|V4_rep2	Durvillea potatorum	V25|F56|V4	GlucuronicAcid	0.0674748	0.11794	0.0504654	42.789	0.00646925	0.00879704	yes
Durvillea potatorum_V25|F56|V4_rep2	Durvillea potatorum	V25|F56|V4	Mannose	0.0203159	0.0398743	0.0195585	49.0502	0.000922899	0.00141068	yes
Durvillea potatorum_V25|F56|V4_rep2	Durvillea potatorum	V25|F56|V4	Xylose	0.0151418	0.048191	0.0330493	68.5797	5.60463e-07	5.57143e-06	yes
Durvillea potatorum_V25|F56|V4_rep2	Durvillea potatorum	V25|F56|V4	Total	0.315148	1.32925	1.0141	76.2913	5.24124e-07	5.47221e-06	yes
Durvillea potatorum_V25|F56|V4_rep2	Durvillea potatorum	V25|F56|V4	Rare	0.237478	0.496013	0.258535	52.1226	1.55461e-05	5.17644e-05	yes
Durvillea potatorum_V25|F56|V4_rep3	Durvillea potatorum	V25|F56|V4	Fucose	0.0773305	0.83324	0.755909	90.7193	8.23243e-08	2.30508e-06	yes
Durvillea potatorum_V25|F56|V4_rep3	Durvillea potatorum	V25|F56|V4	Galactose	0.127736	0.290008	0.162272	55.9542	6.15902e-06	2.79668e-05	yes
Durvillea potatorum_V25|F56|V4_rep3	Durvillea potatorum	V25|F56|V4	GlucuronicAcid	0.0733287	0.11794	0.0446115	37.8255	0.00646925	0.00879704	yes
Durvillea potatorum_V25|F56|V4_rep3	Durvillea potatorum	V25|F56|V4	Mannose	0.0190707	0.0398743	0.0208037	52.1731	0.000922899	0.00141068	yes
Durvillea potatorum_V25|F56|V4_rep3	Durvillea potatorum	V25|F56|V4	Xylose	0.014883	0.048191	0.033308	69.1167	5.60463e-07	5.57143e-06	yes
Durvillea potatorum_V25|F56|V4_rep3	Durvillea potatorum	V25|F56|V4	Total	0.312349	1.32925	1.0169	76.5019	5.24124e-07	5.47221e-06	yes
Durvillea potatorum_V25|F56|V4_rep3	Durvillea potatorum	V25|F56|V4	Rare	0.235018	0.496013	0.260995	52.6185	1.55461e-05	5.17644e-05	yes
Durvillea potatorum_V25|F56|V4|F12|F40|F94_rep1	Durvillea potatorum	V25|F56|V4|F12|F40|F94	Fucose	0.0858277	0.837697	0.75187	89.7543	4.38406e-06	2.23189e-05	yes
Durvillea potatorum_V25|F56|V4|F12|F40|F94_rep1	Durvillea potatorum	V25|F56|V4|F12|F40|F94	Galactose	0.102212	0.353332	0.25112	71.072	0.000349889	0.000612306	yes
Durvillea potatorum_V25|F56|V4|F12|F40|F94_rep1	Durvillea potatorum	V25|F56|V4|F12|F40|F94	GlucuronicAcid	0.0698513	0.118085	0.0482333	40.8464	0.00372343	0.00515423	yes
Durvillea potatorum_V25|F56|V4|F12|F40|F94_rep1	Durvillea potatorum	V25|F56|V4|F12|F40|F94	Mannose	0.0228971	0.0456284	0.0227313	49.8184	0.00116072	0.00173968	yes
Durvillea potatorum_V25|F56|V4|F12|F40|F94_rep1	Durvillea potatorum	V25|F56|V4|F12|F40|F94	Xylose	0.00771576	0.0595945	0.0518788	87.0529	2.19412e-05	6.47951e-05	yes
Durvillea potatorum_V25|F56|V4|F12|F40|F94_rep1	Durvillea potatorum	V25|F56|V4|F12|F40|F94	Total	0.288504	1.41434	1.12583	79.6015	6.89724e-06	3.03478e-05	yes
Durvillea potatorum_V25|F56|V4|F12|F40|F94_rep1	Durvillea potatorum	V25|F56|V4|F12|F40|F94	Rare	0.202676	0.576639	0.373963	64.8522	5.86937e-05	0.000133909	yes
Durvillea potatorum_V25|F56|V4|F12|F40|F94_rep2	Durvillea potatorum	V25|F56|V4|F12|F40|F94	Fucose	0.0953783	0.837697	0.742319	88.6142	4.38406e-06	2.23189e-05	yes
Durvillea potatorum_V25|F56|V4|F12|F40|F94_rep2	Durvillea potatorum	V25|F56|V4|F12|F40|F94	Galactose	0.0938577	0.353332	0.259474	73.4364	0.000349889	0.000612306	yes
Durvillea potatorum_V25|F56|V4|F12|F40|F94_rep2	Durvillea potatorum	V25|F56|V4|F12|F40|F94	GlucuronicAcid	0.0745501	0.118085	0.0435345	36.8672	0.00372343	0.00515423	yes
Durvillea potatorum_V25|F56|V4|F12|F40|F94_rep2	Durvillea potatorum	V25|F56|V4|F12|F40|F94	Mannose	0.0219283	0.0456284	0.0237001	51.9417	0.00116072	0.00173968	yes
Durvillea potatorum_V25|F56|V4|F12|F40|F94_rep2	Durvillea potatorum	V25|F56|V4|F12|F40|F94	Xylose	0.00839855	0.0595945	0.051196	85.9072	2.19412e-05	6.47951e-05	yes
Durvillea potatorum_V25|F56|V4|F12|F40|F94_rep2	Durvillea potatorum	V25|F56|V4|F12|F40|F94	Total	0.294113	1.41434	1.12022	79.2049	6.89724e-06	3.03478e-05	yes
Durvillea potatorum_V25|F56|V4|F12|F40|F94_rep2	Durvillea potatorum	V25|F56|V4|F12|F40|F94	Rare	0.198735	0.576639	0.377904	65.5357	5.86937e-05	0.000133909	yes
Durvillea potatorum_V25|F56|V4|F12|F40|F94_rep3	Durvillea potatorum	V25|F56|V4|F12|F40|F94	Fucose	0.0956845	0.837697	0.742013	88.5777	4.38406e-06	2.23189e-05	yes
Durvillea potatorum_V25|F56|V4|F12|F40|F94_rep3	Durvillea potatorum	V25|F56|V4|F12|F40|F94	Galactose	0.102709	0.353332	0.250623	70.9314	0.000349889	0.000612306	yes
Durvillea potatorum_V25|F56|V4|F12|F40|F94_rep3	Durvillea potatorum	V25|F56|V4|F12|F40|F94	GlucuronicAcid	0.0733297	0.118085	0.0447548	37.9007	0.00372343	0.00515423	yes
Durvillea potatorum_V25|F56|V4|F12|F40|F94_rep3	Durvillea potatorum	V25|F56|V4|F12|F40|F94	Mannose	0.0206534	0.0456284	0.024975	54.7357	0.00116072	0.00173968	yes
Durvillea potatorum_V25|F56|V4|F12|F40|F94_rep3	Durvillea potatorum	V25|F56|V4|F12|F40|F94	Xylose	0.0140029	0.0595945	0.0455916	76.503	2.19412e-05	6.47951e-05	yes
Durvillea potatorum_V25|F56|V4|F12|F40|F94_rep3	Durvillea potatorum	V25|F56|V4|F12|F40|F94	Total	0.306379	1.41434	1.10796	78.3376	6.89724e-06	3.03478e-05	yes
Durvillea potatorum_V25|F56|V4|F12|F40|F94_rep3	Durvillea potatorum	V25|F56|V4|F12|F40|F94	Rare	0.210695	0.576639	0.365944	63.4616	5.86937e-05	0.000133909	yes
Durvillea potatorum_V25|F56|V4|V69_rep1	Durvillea potatorum	V25|F56|V4|V69	Fucose	0.0645923	0.86967	0.805078	92.5728	1.51494e-06	1.03689e-05	yes
Durvillea potatorum_V25|F56|V4|V69_rep1	Durvillea potatorum	V25|F56|V4|V69	Galactose	0.077797	0.285673	0.207876	72.7671	1.56303e-05	5.17648e-05	yes
Durvillea potatorum_V25|F56|V4|V69_rep1	Durvillea potatorum	V25|F56|V4|V69	GlucuronicAcid	0.0678241	0.111705	0.0438809	39.2828	0.00471156	0.00646396	yes
Durvillea potatorum_V25|F56|V4|V69_rep1	Durvillea potatorum	V25|F56|V4|V69	Mannose	0.0204279	0.0423733	0.0219454	51.7906	2.71677e-05	7.67676e-05	yes
Durvillea potatorum_V25|F56|V4|V69_rep1	Durvillea potatorum	V25|F56|V4|V69	Xylose	0.00789111	0.05135	0.0434589	84.6327	3.88764e-05	9.74757e-05	yes
Durvillea potatorum_V25|F56|V4|V69_rep1	Durvillea potatorum	V25|F56|V4|V69	Total	0.238532	1.36077	1.12224	82.4708	8.85335e-07	7.17588e-06	yes
Durvillea potatorum_V25|F56|V4|V69_rep1	Durvillea potatorum	V25|F56|V4|V69	Rare	0.17394	0.491101	0.317161	64.5816	2.94805e-06	1.73627e-05	yes
Durvillea potatorum_V25|F56|V4|V69_rep2	Durvillea potatorum	V25|F56|V4|V69	Fucose	0.0696323	0.86967	0.800038	91.9933	1.51494e-06	1.03689e-05	yes
Durvillea potatorum_V25|F56|V4|V69_rep2	Durvillea potatorum	V25|F56|V4|V69	Galactose	0.0773153	0.285673	0.208358	72.9357	1.56303e-05	5.17648e-05	yes
Durvillea potatorum_V25|F56|V4|V69_rep2	Durvillea potatorum	V25|F56|V4|V69	GlucuronicAcid	0.0682387	0.111705	0.0434663	38.9117	0.00471156	0.00646396	yes
Durvillea potatorum_V25|F56|V4|V69_rep2	Durvillea potatorum	V25|F56|V4|V69	Mannose	0.0227545	0.0423733	0.0196189	46.3	2.71677e-05	7.67676e-05	yes
Durvillea potatorum_V25|F56|V4|V69_rep2	Durvillea potatorum	V25|F56|V4|V69	Xylose	0.009125	0.05135	0.042225	82.2298	3.88764e-05	9.74757e-05	yes
Durvillea potatorum_V25|F56|V4|V69_rep2	Durvillea potatorum	V25|F56|V4|V69	Total	0.247066	1.36077	1.11371	81.8437	8.85335e-07	7.17588e-06	yes
Durvillea potatorum_V25|F56|V4|V69_rep2	Durvillea potatorum	V25|F56|V4|V69	Rare	0.177434	0.491101	0.313668	63.8703	2.94805e-06	1.73627e-05	yes
Durvillea potatorum_V25|F56|V4|V69_rep3	Durvillea potatorum	V25|F56|V4|V69	Fucose	0.0628652	0.86967	0.806805	92.7714	1.51494e-06	1.03689e-05	yes
Durvillea potatorum_V25|F56|V4|V69_rep3	Durvillea potatorum	V25|F56|V4|V69	Galactose	0.0633515	0.285673	0.222322	77.8238	1.56303e-05	5.17648e-05	yes
Durvillea potatorum_V25|F56|V4|V69_rep3	Durvillea potatorum	V25|F56|V4|V69	GlucuronicAcid	0.0759982	0.111705	0.0357068	31.9652	0.00471156	0.00646396	yes
Durvillea potatorum_V25|F56|V4|V69_rep3	Durvillea potatorum	V25|F56|V4|V69	Mannose	0.0193863	0.0423733	0.0229871	54.2489	2.71677e-05	7.67676e-05	yes
Durvillea potatorum_V25|F56|V4|V69_rep3	Durvillea potatorum	V25|F56|V4|V69	Xylose	0.00604645	0.05135	0.0453036	88.225	3.88764e-05	9.74757e-05	yes
Durvillea potatorum_V25|F56|V4|V69_rep3	Durvillea potatorum	V25|F56|V4|V69	Total	0.227648	1.36077	1.13312	83.2707	8.85335e-07	7.17588e-06	yes
Durvillea potatorum_V25|F56|V4|V69_rep3	Durvillea potatorum	V25|F56|V4|V69	Rare	0.164782	0.491101	0.326319	66.4464	2.94805e-06	1.73627e-05	yes
Durvillea potatorum_V69_rep1	Durvillea potatorum	V69	Fucose	0.594949	0.910511	0.315562	34.6577	0.000880723	0.00134957	yes
Durvillea potatorum_V69_rep1	Durvillea potatorum	V69	Galactose	0.534613	0.316601	-0.218012	-68.8602	0.999954	0.999999	no
Durvillea potatorum_V69_rep1	Durvillea potatorum	V69	GlucuronicAcid	0.0788519	0.12537	0.0465185	37.1049	0.0172681	0.0223001	no
Durvillea potatorum_V69_rep1	Durvillea potatorum	V69	Mannose	0.017594	0.0421845	0.0245905	58.2928	0.000651588	0.00103448	yes
Durvillea potatorum_V69_rep1	Durvillea potatorum	V69	Xylose	0.00781269	0.0511215	0.0433088	84.7174	2.12128e-06	1.33338e-05	yes
Durvillea potatorum_V69_rep1	Durvillea potatorum	V69	Total	1.23382	1.44579	0.211968	14.6611	0.0492531	0.0628156	no
Durvillea potatorum_V69_rep1	Durvillea potatorum	V69	Rare	0.638872	0.535278	-0.103594	-19.3534	0.99803	0.999999	no
Durvillea potatorum_V69_rep2	Durvillea potatorum	V69	Fucose	0.631816	0.910511	0.278695	30.6086	0.000880723	0.00134957	yes
Durvillea potatorum_V69_rep2	Durvillea potatorum	V69	Galactose	0.578946	0.316601	-0.262344	-82.8628	0.999954	0.999999	no
Durvillea potatorum_V69_rep2	Durvillea potatorum	V69	GlucuronicAcid	0.0961544	0.12537	0.029216	23.3037	0.0172681	0.0223001	no
Durvillea potatorum_V69_rep2	Durvillea potatorum	V69	Mannose	0.0179189	0.0421845	0.0242657	57.5227	0.000651588	0.00103448	yes
Durvillea potatorum_V69_rep2	Durvillea potatorum	V69	Xylose	0.00903482	0.0511215	0.0420867	82.3268	2.12128e-06	1.33338e-05	yes
Durvillea potatorum_V69_rep2	Durvillea potatorum	V69	Total	1.33387	1.44579	0.111919	7.74103	0.0492531	0.0628156	no
Durvillea potatorum_V69_rep2	Durvillea potatorum	V69	Rare	0.702054	0.535278	-0.166776	-31.1569	0.99803	0.999999	no
Durvillea potatorum_V69_rep3	Durvillea potatorum	V69	Fucose	0.691475	0.910511	0.219037	24.0565	0.000880723	0.00134957	yes
Durvillea potatorum_V69_rep3	Durvillea potatorum	V69	Galactose	0.578418	0.316601	-0.261817	-82.696	0.999954	0.999999	no
Durvillea potatorum_V69_rep3	Durvillea potatorum	V69	GlucuronicAcid	0.109756	0.12537	0.0156143	12.4545	0.0172681	0.0223001	no
Durvillea potatorum_V69_rep3	Durvillea potatorum	V69	Mannose	0.021068	0.0421845	0.0211165	50.0574	0.000651588	0.00103448	yes
Durvillea potatorum_V69_rep3	Durvillea potatorum	V69	Xylose	0.0102729	0.0511215	0.0408487	79.905	2.12128e-06	1.33338e-05	yes
Durvillea potatorum_V69_rep3	Durvillea potatorum	V69	Total	1.41099	1.44579	0.0347996	2.40696	0.0492531	0.0628156	no
Durvillea potatorum_V69_rep3	Durvillea potatorum	V69	Rare	0.719515	0.535278	-0.184237	-34.419	0.99803	0.999999	no
Durvillea potatorum_V69|F12|F40|F94_rep1	Durvillea potatorum	V69|F12|F40|F94	Fucose	0.717437	0.852551	0.135114	15.8482	0.00780249	0.0104942	no
Durvillea potatorum_V69|F12|F40|F94_rep1	Durvillea potatorum	V69|F12|F40|F94	Galactose	0.145355	0.330546	0.185192	56.0259	0.000468552	0.000771733	yes
Durvillea potatorum_V69|F12|F40|F94_rep1	Durvillea potatorum	V69|F12|F40|F94	GlucuronicAcid	0.0812365	0.117344	0.0361071	30.7704	0.0117908	0.0156197	no
Durvillea potatorum_V69|F12|F40|F94_rep1	Durvillea potatorum	V69|F12|F40|F94	Mannose	0.0186232	0.0417939	0.0231706	55.4403	0.000326946	0.000582077	yes
Durvillea potatorum_V69|F12|F40|F94_rep1	Durvillea potatorum	V69|F12|F40|F94	Xylose	0.00620186	0.056744	0.0505421	89.0704	3.11674e-05	8.30259e-05	yes
Durvillea potatorum_V69|F12|F40|F94_rep1	Durvillea potatorum	V69|F12|F40|F94	Total	0.968853	1.39898	0.430126	30.7457	0.000377516	0.000649581	yes
Durvillea potatorum_V69|F12|F40|F94_rep1	Durvillea potatorum	V69|F12|F40|F94	Rare	0.251416	0.546428	0.295012	53.9891	0.000185476	0.00036156	yes
Durvillea potatorum_V69|F12|F40|F94_rep2	Durvillea potatorum	V69|F12|F40|F94	Fucose	0.73968	0.852551	0.112871	13.2393	0.00780249	0.0104942	no
Durvillea potatorum_V69|F12|F40|F94_rep2	Durvillea potatorum	V69|F12|F40|F94	Galactose	0.138947	0.330546	0.191599	57.9643	0.000468552	0.000771733	yes
Durvillea potatorum_V69|F12|F40|F94_rep2	Durvillea potatorum	V69|F12|F40|F94	GlucuronicAcid	0.0694425	0.117344	0.0479011	40.8212	0.0117908	0.0156197	no
Durvillea potatorum_V69|F12|F40|F94_rep2	Durvillea potatorum	V69|F12|F40|F94	Mannose	0.0164113	0.0417939	0.0253826	60.7328	0.000326946	0.000582077	yes
Durvillea potatorum_V69|F12|F40|F94_rep2	Durvillea potatorum	V69|F12|F40|F94	Xylose	0.00411099	0.056744	0.052633	92.7552	3.11674e-05	8.30259e-05	yes
Durvillea potatorum_V69|F12|F40|F94_rep2	Durvillea potatorum	V69|F12|F40|F94	Total	0.968592	1.39898	0.430387	30.7644	0.000377516	0.000649581	yes
Durvillea potatorum_V69|F12|F40|F94_rep2	Durvillea potatorum	V69|F12|F40|F94	Rare	0.228912	0.546428	0.317516	58.1075	0.000185476	0.00036156	yes
Durvillea potatorum_V69|F12|F40|F94_rep3	Durvillea potatorum	V69|F12|F40|F94	Fucose	0.626688	0.852551	0.225863	26.4927	0.00780249	0.0104942	no
Durvillea potatorum_V69|F12|F40|F94_rep3	Durvillea potatorum	V69|F12|F40|F94	Galactose	0.145797	0.330546	0.18475	55.8922	0.000468552	0.000771733	yes
Durvillea potatorum_V69|F12|F40|F94_rep3	Durvillea potatorum	V69|F12|F40|F94	GlucuronicAcid	0.0782872	0.117344	0.0390564	33.2838	0.0117908	0.0156197	no
Durvillea potatorum_V69|F12|F40|F94_rep3	Durvillea potatorum	V69|F12|F40|F94	Mannose	0.0143424	0.0417939	0.0274515	65.683	0.000326946	0.000582077	yes
Durvillea potatorum_V69|F12|F40|F94_rep3	Durvillea potatorum	V69|F12|F40|F94	Xylose	0.00577697	0.056744	0.050967	89.8192	3.11674e-05	8.30259e-05	yes
Durvillea potatorum_V69|F12|F40|F94_rep3	Durvillea potatorum	V69|F12|F40|F94	Total	0.870891	1.39898	0.528088	37.7481	0.000377516	0.000649581	yes
Durvillea potatorum_V69|F12|F40|F94_rep3	Durvillea potatorum	V69|F12|F40|F94	Rare	0.244203	0.546428	0.302224	55.3091	0.000185476	0.00036156	yes
Ecklonia radiata_F12|F40|F94_rep1	Ecklonia radiata	F12|F40|F94	Fucose	0.601033	0.96927	0.368237	37.9911	5.52817e-05	0.000130975	yes
Ecklonia radiata_F12|F40|F94_rep1	Ecklonia radiata	F12|F40|F94	Galactose	0.420345	0.444015	0.0236699	5.33089	0.0961353	0.119154	no
Ecklonia radiata_F12|F40|F94_rep1	Ecklonia radiata	F12|F40|F94	GlucuronicAcid	0.40323	0.814874	0.411644	50.5163	0.000382601	0.000656496	yes
Ecklonia radiata_F12|F40|F94_rep1	Ecklonia radiata	F12|F40|F94	Mannose	0.0683902	0.26496	0.19657	74.1885	3.8927e-05	9.74757e-05	yes
Ecklonia radiata_F12|F40|F94_rep1	Ecklonia radiata	F12|F40|F94	Xylose	0.0343874	0.142731	0.108344	75.9076	2.15083e-05	6.43161e-05	yes
Ecklonia radiata_F12|F40|F94_rep1	Ecklonia radiata	F12|F40|F94	Total	1.52739	2.63585	1.10847	42.0534	3.0749e-05	8.23538e-05	yes
Ecklonia radiata_F12|F40|F94_rep1	Ecklonia radiata	F12|F40|F94	Rare	0.926352	1.66658	0.740228	44.416	3.65235e-05	9.33547e-05	yes
Ecklonia radiata_F12|F40|F94_rep2	Ecklonia radiata	F12|F40|F94	Fucose	0.582522	0.96927	0.386749	39.901	5.52817e-05	0.000130975	yes
Ecklonia radiata_F12|F40|F94_rep2	Ecklonia radiata	F12|F40|F94	Galactose	0.383238	0.444015	0.0607764	13.6879	0.0961353	0.119154	no
Ecklonia radiata_F12|F40|F94_rep2	Ecklonia radiata	F12|F40|F94	GlucuronicAcid	0.35032	0.814874	0.464555	57.0094	0.000382601	0.000656496	yes
Ecklonia radiata_F12|F40|F94_rep2	Ecklonia radiata	F12|F40|F94	Mannose	0.0592584	0.26496	0.205702	77.635	3.8927e-05	9.74757e-05	yes
Ecklonia radiata_F12|F40|F94_rep2	Ecklonia radiata	F12|F40|F94	Xylose	0.0280677	0.142731	0.114664	80.3353	2.15083e-05	6.43161e-05	yes
Ecklonia radiata_F12|F40|F94_rep2	Ecklonia radiata	F12|F40|F94	Total	1.40341	2.63585	1.23245	46.757	3.0749e-05	8.23538e-05	yes
Ecklonia radiata_F12|F40|F94_rep2	Ecklonia radiata	F12|F40|F94	Rare	0.820884	1.66658	0.845696	50.7444	3.65235e-05	9.33547e-05	yes
Ecklonia radiata_F12|F40|F94_rep3	Ecklonia radiata	F12|F40|F94	Fucose	0.61103	0.96927	0.35824	36.9598	5.52817e-05	0.000130975	yes
Ecklonia radiata_F12|F40|F94_rep3	Ecklonia radiata	F12|F40|F94	Galactose	0.401046	0.444015	0.0429683	9.67724	0.0961353	0.119154	no
Ecklonia radiata_F12|F40|F94_rep3	Ecklonia radiata	F12|F40|F94	GlucuronicAcid	0.346157	0.814874	0.468717	57.5202	0.000382601	0.000656496	yes
Ecklonia radiata_F12|F40|F94_rep3	Ecklonia radiata	F12|F40|F94	Mannose	0.0578625	0.26496	0.207098	78.1618	3.8927e-05	9.74757e-05	yes
Ecklonia radiata_F12|F40|F94_rep3	Ecklonia radiata	F12|F40|F94	Xylose	0.0290783	0.142731	0.113653	79.6273	2.15083e-05	6.43161e-05	yes
Ecklonia radiata_F12|F40|F94_rep3	Ecklonia radiata	F12|F40|F94	Total	1.44517	2.63585	1.19068	45.1724	3.0749e-05	8.23538e-05	yes
Ecklonia radiata_F12|F40|F94_rep3	Ecklonia radiata	F12|F40|F94	Rare	0.834144	1.66658	0.832436	49.9487	3.65235e-05	9.33547e-05	yes
Ecklonia radiata_V25|F56|LCC_4|V69|F12|F40|F94_rep1	Ecklonia radiata	V25|F56|LCC_4|V69|F12|F40|F94	Fucose	0.0395073	0.926623	0.887115	95.7364	2.93265e-06	1.73627e-05	yes
Ecklonia radiata_V25|F56|LCC_4|V69|F12|F40|F94_rep1	Ecklonia radiata	V25|F56|LCC_4|V69|F12|F40|F94	Galactose	0.256132	0.458546	0.202414	44.1426	2.87199e-05	7.86287e-05	yes
Ecklonia radiata_V25|F56|LCC_4|V69|F12|F40|F94_rep1	Ecklonia radiata	V25|F56|LCC_4|V69|F12|F40|F94	GlucuronicAcid	0.208875	0.769973	0.561097	72.8724	3.00398e-06	1.74571e-05	yes
Ecklonia radiata_V25|F56|LCC_4|V69|F12|F40|F94_rep1	Ecklonia radiata	V25|F56|LCC_4|V69|F12|F40|F94	Mannose	0.0332893	0.271752	0.238462	87.7501	1.05968e-05	4.15773e-05	yes
Ecklonia radiata_V25|F56|LCC_4|V69|F12|F40|F94_rep1	Ecklonia radiata	V25|F56|LCC_4|V69|F12|F40|F94	Xylose	0.0128218	0.139365	0.126543	90.7998	7.37846e-06	3.17584e-05	yes
Ecklonia radiata_V25|F56|LCC_4|V69|F12|F40|F94_rep1	Ecklonia radiata	V25|F56|LCC_4|V69|F12|F40|F94	Total	0.550626	2.56626	2.01563	78.5436	1.51277e-06	1.03689e-05	yes
Ecklonia radiata_V25|F56|LCC_4|V69|F12|F40|F94_rep1	Ecklonia radiata	V25|F56|LCC_4|V69|F12|F40|F94	Rare	0.511119	1.63964	1.12852	68.8273	1.127e-06	8.58793e-06	yes
Ecklonia radiata_V25|F56|LCC_4|V69|F12|F40|F94_rep2	Ecklonia radiata	V25|F56|LCC_4|V69|F12|F40|F94	Fucose	0.0361889	0.926623	0.890434	96.0945	2.93265e-06	1.73627e-05	yes
Ecklonia radiata_V25|F56|LCC_4|V69|F12|F40|F94_rep2	Ecklonia radiata	V25|F56|LCC_4|V69|F12|F40|F94	Galactose	0.255316	0.458546	0.203231	44.3207	2.87199e-05	7.86287e-05	yes
Ecklonia radiata_V25|F56|LCC_4|V69|F12|F40|F94_rep2	Ecklonia radiata	V25|F56|LCC_4|V69|F12|F40|F94	GlucuronicAcid	0.171168	0.769973	0.598805	77.7696	3.00398e-06	1.74571e-05	yes
Ecklonia radiata_V25|F56|LCC_4|V69|F12|F40|F94_rep2	Ecklonia radiata	V25|F56|LCC_4|V69|F12|F40|F94	Mannose	0.0360608	0.271752	0.235691	86.7302	1.05968e-05	4.15773e-05	yes
Ecklonia radiata_V25|F56|LCC_4|V69|F12|F40|F94_rep2	Ecklonia radiata	V25|F56|LCC_4|V69|F12|F40|F94	Xylose	0.0102626	0.139365	0.129102	92.6361	7.37846e-06	3.17584e-05	yes
Ecklonia radiata_V25|F56|LCC_4|V69|F12|F40|F94_rep2	Ecklonia radiata	V25|F56|LCC_4|V69|F12|F40|F94	Total	0.508996	2.56626	2.05726	80.1658	1.51277e-06	1.03689e-05	yes
Ecklonia radiata_V25|F56|LCC_4|V69|F12|F40|F94_rep2	Ecklonia radiata	V25|F56|LCC_4|V69|F12|F40|F94	Rare	0.472807	1.63964	1.16683	71.1639	1.127e-06	8.58793e-06	yes
Ecklonia radiata_V25|F56|LCC_4|V69|F12|F40|F94_rep3	Ecklonia radiata	V25|F56|LCC_4|V69|F12|F40|F94	Fucose	0.0373961	0.926623	0.889226	95.9643	2.93265e-06	1.73627e-05	yes
Ecklonia radiata_V25|F56|LCC_4|V69|F12|F40|F94_rep3	Ecklonia radiata	V25|F56|LCC_4|V69|F12|F40|F94	Galactose	0.237684	0.458546	0.220862	48.1657	2.87199e-05	7.86287e-05	yes
Ecklonia radiata_V25|F56|LCC_4|V69|F12|F40|F94_rep3	Ecklonia radiata	V25|F56|LCC_4|V69|F12|F40|F94	GlucuronicAcid	0.184615	0.769973	0.585358	76.0232	3.00398e-06	1.74571e-05	yes
Ecklonia radiata_V25|F56|LCC_4|V69|F12|F40|F94_rep3	Ecklonia radiata	V25|F56|LCC_4|V69|F12|F40|F94	Mannose	0.0364851	0.271752	0.235267	86.5741	1.05968e-05	4.15773e-05	yes
Ecklonia radiata_V25|F56|LCC_4|V69|F12|F40|F94_rep3	Ecklonia radiata	V25|F56|LCC_4|V69|F12|F40|F94	Xylose	0.00917826	0.139365	0.130186	93.4142	7.37846e-06	3.17584e-05	yes
Ecklonia radiata_V25|F56|LCC_4|V69|F12|F40|F94_rep3	Ecklonia radiata	V25|F56|LCC_4|V69|F12|F40|F94	Total	0.505358	2.56626	2.0609	80.3076	1.51277e-06	1.03689e-05	yes
Ecklonia radiata_V25|F56|LCC_4|V69|F12|F40|F94_rep3	Ecklonia radiata	V25|F56|LCC_4|V69|F12|F40|F94	Rare	0.467962	1.63964	1.17167	71.4594	1.127e-06	8.58793e-06	yes
Ecklonia radiata_V25|F56|V4_rep1	Ecklonia radiata	V25|F56|V4	Fucose	0.0742459	0.979911	0.905665	92.4232	1.69556e-05	5.49538e-05	yes
Ecklonia radiata_V25|F56|V4_rep1	Ecklonia radiata	V25|F56|V4	Galactose	0.394255	0.453039	0.0587847	12.9756	0.0587585	0.0743229	no
Ecklonia radiata_V25|F56|V4_rep1	Ecklonia radiata	V25|F56|V4	GlucuronicAcid	0.333398	0.779036	0.445638	57.2038	0.000727641	0.0011262	yes
Ecklonia radiata_V25|F56|V4_rep1	Ecklonia radiata	V25|F56|V4	Mannose	0.0670047	0.276159	0.209154	75.7369	2.03421e-05	6.19082e-05	yes
Ecklonia radiata_V25|F56|V4_rep1	Ecklonia radiata	V25|F56|V4	Xylose	0.0427458	0.140844	0.0980981	69.6502	3.33201e-06	1.90048e-05	yes
Ecklonia radiata_V25|F56|V4_rep1	Ecklonia radiata	V25|F56|V4	Total	0.911649	2.62899	1.71734	65.3232	0.000134152	0.000273634	yes
Ecklonia radiata_V25|F56|V4_rep1	Ecklonia radiata	V25|F56|V4	Rare	0.837403	1.64908	0.811675	49.2199	0.000583193	0.000932566	yes
Ecklonia radiata_V25|F56|V4_rep2	Ecklonia radiata	V25|F56|V4	Fucose	0.0715494	0.979911	0.908362	92.6984	1.69556e-05	5.49538e-05	yes
Ecklonia radiata_V25|F56|V4_rep2	Ecklonia radiata	V25|F56|V4	Galactose	0.372648	0.453039	0.0803911	17.7448	0.0587585	0.0743229	no
Ecklonia radiata_V25|F56|V4_rep2	Ecklonia radiata	V25|F56|V4	GlucuronicAcid	0.31624	0.779036	0.462795	59.4062	0.000727641	0.0011262	yes
Ecklonia radiata_V25|F56|V4_rep2	Ecklonia radiata	V25|F56|V4	Mannose	0.0598317	0.276159	0.216327	78.3343	2.03421e-05	6.19082e-05	yes
Ecklonia radiata_V25|F56|V4_rep2	Ecklonia radiata	V25|F56|V4	Xylose	0.0388933	0.140844	0.101951	72.3855	3.33201e-06	1.90048e-05	yes
Ecklonia radiata_V25|F56|V4_rep2	Ecklonia radiata	V25|F56|V4	Total	0.859163	2.62899	1.76983	67.3196	0.000134152	0.000273634	yes
Ecklonia radiata_V25|F56|V4_rep2	Ecklonia radiata	V25|F56|V4	Rare	0.787614	1.64908	0.861464	52.2391	0.000583193	0.000932566	yes
Ecklonia radiata_V25|F56|V4_rep3	Ecklonia radiata	V25|F56|V4	Fucose	0.0728369	0.979911	0.907074	92.567	1.69556e-05	5.49538e-05	yes
Ecklonia radiata_V25|F56|V4_rep3	Ecklonia radiata	V25|F56|V4	Galactose	0.385667	0.453039	0.0673724	14.8712	0.0587585	0.0743229	no
Ecklonia radiata_V25|F56|V4_rep3	Ecklonia radiata	V25|F56|V4	GlucuronicAcid	0.315199	0.779036	0.463836	59.5398	0.000727641	0.0011262	yes
Ecklonia radiata_V25|F56|V4_rep3	Ecklonia radiata	V25|F56|V4	Mannose	0.0602988	0.276159	0.21586	78.1652	2.03421e-05	6.19082e-05	yes
Ecklonia radiata_V25|F56|V4_rep3	Ecklonia radiata	V25|F56|V4	Xylose	0.0371613	0.140844	0.103683	73.6153	3.33201e-06	1.90048e-05	yes
Ecklonia radiata_V25|F56|V4_rep3	Ecklonia radiata	V25|F56|V4	Total	0.871163	2.62899	1.75783	66.8632	0.000134152	0.000273634	yes
Ecklonia radiata_V25|F56|V4_rep3	Ecklonia radiata	V25|F56|V4	Rare	0.798326	1.64908	0.850752	51.5895	0.000583193	0.000932566	yes
Ecklonia radiata_V25|F56|V4|F12|F40|F94_rep1	Ecklonia radiata	V25|F56|V4|F12|F40|F94	Fucose	0.0579935	0.953721	0.895727	93.9192	3.92536e-08	1.79752e-06	yes
Ecklonia radiata_V25|F56|V4|F12|F40|F94_rep1	Ecklonia radiata	V25|F56|V4|F12|F40|F94	Galactose	0.307476	0.42675	0.119274	27.9493	0.000180096	0.000352189	yes
Ecklonia radiata_V25|F56|V4|F12|F40|F94_rep1	Ecklonia radiata	V25|F56|V4|F12|F40|F94	GlucuronicAcid	0.275456	0.74619	0.470734	63.085	5.72931e-06	2.69409e-05	yes
Ecklonia radiata_V25|F56|V4|F12|F40|F94_rep1	Ecklonia radiata	V25|F56|V4|F12|F40|F94	Mannose	0.0491365	0.264194	0.215057	81.4013	8.20424e-07	6.92303e-06	yes
Ecklonia radiata_V25|F56|V4|F12|F40|F94_rep1	Ecklonia radiata	V25|F56|V4|F12|F40|F94	Xylose	0.0255764	0.140266	0.114689	81.7658	3.56524e-05	9.18906e-05	yes
Ecklonia radiata_V25|F56|V4|F12|F40|F94_rep1	Ecklonia radiata	V25|F56|V4|F12|F40|F94	Total	0.715639	2.53112	1.81548	71.7264	2.20984e-08	1.79752e-06	yes
Ecklonia radiata_V25|F56|V4|F12|F40|F94_rep1	Ecklonia radiata	V25|F56|V4|F12|F40|F94	Rare	0.657645	1.5774	0.919754	58.3083	5.60761e-07	5.57143e-06	yes
Ecklonia radiata_V25|F56|V4|F12|F40|F94_rep2	Ecklonia radiata	V25|F56|V4|F12|F40|F94	Fucose	0.0576236	0.953721	0.896097	93.958	3.92536e-08	1.79752e-06	yes
Ecklonia radiata_V25|F56|V4|F12|F40|F94_rep2	Ecklonia radiata	V25|F56|V4|F12|F40|F94	Galactose	0.331183	0.42675	0.0955668	22.3941	0.000180096	0.000352189	yes
Ecklonia radiata_V25|F56|V4|F12|F40|F94_rep2	Ecklonia radiata	V25|F56|V4|F12|F40|F94	GlucuronicAcid	0.294794	0.74619	0.451397	60.4935	5.72931e-06	2.69409e-05	yes
Ecklonia radiata_V25|F56|V4|F12|F40|F94_rep2	Ecklonia radiata	V25|F56|V4|F12|F40|F94	Mannose	0.0542745	0.264194	0.209919	79.4565	8.20424e-07	6.92303e-06	yes
Ecklonia radiata_V25|F56|V4|F12|F40|F94_rep2	Ecklonia radiata	V25|F56|V4|F12|F40|F94	Xylose	0.0265475	0.140266	0.113718	81.0734	3.56524e-05	9.18906e-05	yes
Ecklonia radiata_V25|F56|V4|F12|F40|F94_rep2	Ecklonia radiata	V25|F56|V4|F12|F40|F94	Total	0.764422	2.53112	1.7667	69.7991	2.20984e-08	1.79752e-06	yes
Ecklonia radiata_V25|F56|V4|F12|F40|F94_rep2	Ecklonia radiata	V25|F56|V4|F12|F40|F94	Rare	0.706799	1.5774	0.870601	55.1921	5.60761e-07	5.57143e-06	yes
Ecklonia radiata_V25|F56|V4|F12|F40|F94_rep3	Ecklonia radiata	V25|F56|V4|F12|F40|F94	Fucose	0.0565267	0.953721	0.897194	94.073	3.92536e-08	1.79752e-06	yes
Ecklonia radiata_V25|F56|V4|F12|F40|F94_rep3	Ecklonia radiata	V25|F56|V4|F12|F40|F94	Galactose	0.318773	0.42675	0.107976	25.302	0.000180096	0.000352189	yes
Ecklonia radiata_V25|F56|V4|F12|F40|F94_rep3	Ecklonia radiata	V25|F56|V4|F12|F40|F94	GlucuronicAcid	0.293199	0.74619	0.452992	60.7073	5.72931e-06	2.69409e-05	yes
Ecklonia radiata_V25|F56|V4|F12|F40|F94_rep3	Ecklonia radiata	V25|F56|V4|F12|F40|F94	Mannose	0.0542447	0.264194	0.209949	79.4678	8.20424e-07	6.92303e-06	yes
Ecklonia radiata_V25|F56|V4|F12|F40|F94_rep3	Ecklonia radiata	V25|F56|V4|F12|F40|F94	Xylose	0.03131	0.140266	0.108956	77.6781	3.56524e-05	9.18906e-05	yes
Ecklonia radiata_V25|F56|V4|F12|F40|F94_rep3	Ecklonia radiata	V25|F56|V4|F12|F40|F94	Total	0.754054	2.53112	1.77707	70.2087	2.20984e-08	1.79752e-06	yes
Ecklonia radiata_V25|F56|V4|F12|F40|F94_rep3	Ecklonia radiata	V25|F56|V4|F12|F40|F94	Rare	0.697527	1.5774	0.879872	55.7799	5.60761e-07	5.57143e-06	yes
Ecklonia radiata_V25|F56|V4|V69_rep1	Ecklonia radiata	V25|F56|V4|V69	Fucose	0.0532467	1.01296	0.959715	94.7435	6.86754e-07	6.43128e-06	yes
Ecklonia radiata_V25|F56|V4|V69_rep1	Ecklonia radiata	V25|F56|V4|V69	Galactose	0.273263	0.488444	0.215181	44.0544	0.000154696	0.000308392	yes
Ecklonia radiata_V25|F56|V4|V69_rep1	Ecklonia radiata	V25|F56|V4|V69	GlucuronicAcid	0.189927	0.79319	0.603262	76.0552	2.28375e-07	3.5134e-06	yes
Ecklonia radiata_V25|F56|V4|V69_rep1	Ecklonia radiata	V25|F56|V4|V69	Mannose	0.0373453	0.272307	0.234962	86.2856	4.51859e-06	2.28152e-05	yes
Ecklonia radiata_V25|F56|V4|V69_rep1	Ecklonia radiata	V25|F56|V4|V69	Xylose	0.0127001	0.163948	0.151248	92.2536	2.55569e-05	7.28845e-05	yes
Ecklonia radiata_V25|F56|V4|V69_rep1	Ecklonia radiata	V25|F56|V4|V69	Total	0.566483	2.73085	2.16437	79.2562	3.99584e-07	4.92288e-06	yes
Ecklonia radiata_V25|F56|V4|V69_rep1	Ecklonia radiata	V25|F56|V4|V69	Rare	0.513236	1.71789	1.20465	70.124	2.73517e-07	3.74414e-06	yes
Ecklonia radiata_V25|F56|V4|V69_rep2	Ecklonia radiata	V25|F56|V4|V69	Fucose	0.0571831	1.01296	0.955779	94.3549	6.86754e-07	6.43128e-06	yes
Ecklonia radiata_V25|F56|V4|V69_rep2	Ecklonia radiata	V25|F56|V4|V69	Galactose	0.265027	0.488444	0.223417	45.7406	0.000154696	0.000308392	yes
Ecklonia radiata_V25|F56|V4|V69_rep2	Ecklonia radiata	V25|F56|V4|V69	GlucuronicAcid	0.203865	0.79319	0.589325	74.2981	2.28375e-07	3.5134e-06	yes
Ecklonia radiata_V25|F56|V4|V69_rep2	Ecklonia radiata	V25|F56|V4|V69	Mannose	0.0369847	0.272307	0.235322	86.418	4.51859e-06	2.28152e-05	yes
Ecklonia radiata_V25|F56|V4|V69_rep2	Ecklonia radiata	V25|F56|V4|V69	Xylose	0.0120444	0.163948	0.151904	92.6536	2.55569e-05	7.28845e-05	yes
Ecklonia radiata_V25|F56|V4|V69_rep2	Ecklonia radiata	V25|F56|V4|V69	Total	0.575104	2.73085	2.15575	78.9405	3.99584e-07	4.92288e-06	yes
Ecklonia radiata_V25|F56|V4|V69_rep2	Ecklonia radiata	V25|F56|V4|V69	Rare	0.517921	1.71789	1.19997	69.8513	2.73517e-07	3.74414e-06	yes
Ecklonia radiata_V25|F56|V4|V69_rep3	Ecklonia radiata	V25|F56|V4|V69	Fucose	0.0557898	1.01296	0.957172	94.4924	6.86754e-07	6.43128e-06	yes
Ecklonia radiata_V25|F56|V4|V69_rep3	Ecklonia radiata	V25|F56|V4|V69	Galactose	0.281961	0.488444	0.206484	42.2738	0.000154696	0.000308392	yes
Ecklonia radiata_V25|F56|V4|V69_rep3	Ecklonia radiata	V25|F56|V4|V69	GlucuronicAcid	0.18327	0.79319	0.609919	76.8945	2.28375e-07	3.5134e-06	yes
Ecklonia radiata_V25|F56|V4|V69_rep3	Ecklonia radiata	V25|F56|V4|V69	Mannose	0.038759	0.272307	0.233548	85.7664	4.51859e-06	2.28152e-05	yes
Ecklonia radiata_V25|F56|V4|V69_rep3	Ecklonia radiata	V25|F56|V4|V69	Xylose	0.0147142	0.163948	0.149234	91.0251	2.55569e-05	7.28845e-05	yes
Ecklonia radiata_V25|F56|V4|V69_rep3	Ecklonia radiata	V25|F56|V4|V69	Total	0.574494	2.73085	2.15636	78.9628	3.99584e-07	4.92288e-06	yes
Ecklonia radiata_V25|F56|V4|V69_rep3	Ecklonia radiata	V25|F56|V4|V69	Rare	0.518704	1.71789	1.19918	69.8057	2.73517e-07	3.74414e-06	yes
Ecklonia radiata_V69_rep1	Ecklonia radiata	V69	Fucose	0.523188	1.00627	0.48308	48.0071	6.09304e-06	2.79668e-05	yes
Ecklonia radiata_V69_rep1	Ecklonia radiata	V69	Galactose	0.384279	0.509672	0.125393	24.6026	0.00476598	0.0065241	yes
Ecklonia radiata_V69_rep1	Ecklonia radiata	V69	GlucuronicAcid	0.216778	0.819316	0.602538	73.5416	5.15403e-05	0.000124019	yes
Ecklonia radiata_V69_rep1	Ecklonia radiata	V69	Mannose	0.0388271	0.281736	0.242908	86.2186	9.99186e-06	4.02287e-05	yes
Ecklonia radiata_V69_rep1	Ecklonia radiata	V69	Xylose	0.012189	0.140854	0.128665	91.3464	3.05483e-05	8.21735e-05	yes
Ecklonia radiata_V69_rep1	Ecklonia radiata	V69	Total	1.17526	2.75785	1.58258	57.3848	6.99506e-07	6.43128e-06	yes
Ecklonia radiata_V69_rep1	Ecklonia radiata	V69	Rare	0.652073	1.75158	1.0995	62.7722	3.24234e-07	4.161e-06	yes
Ecklonia radiata_V69_rep2	Ecklonia radiata	V69	Fucose	0.543705	1.00627	0.462563	45.9682	6.09304e-06	2.79668e-05	yes
Ecklonia radiata_V69_rep2	Ecklonia radiata	V69	Galactose	0.356291	0.509672	0.153381	30.094	0.00476598	0.0065241	yes
Ecklonia radiata_V69_rep2	Ecklonia radiata	V69	GlucuronicAcid	0.221819	0.819316	0.597497	72.9264	5.15403e-05	0.000124019	yes
Ecklonia radiata_V69_rep2	Ecklonia radiata	V69	Mannose	0.0412793	0.281736	0.240456	85.3482	9.99186e-06	4.02287e-05	yes
Ecklonia radiata_V69_rep2	Ecklonia radiata	V69	Xylose	0.0149961	0.140854	0.125857	89.3534	3.05483e-05	8.21735e-05	yes
Ecklonia radiata_V69_rep2	Ecklonia radiata	V69	Total	1.17809	2.75785	1.57975	57.2822	6.99506e-07	6.43128e-06	yes
Ecklonia radiata_V69_rep2	Ecklonia radiata	V69	Rare	0.634385	1.75158	1.11719	63.7821	3.24234e-07	4.161e-06	yes
Ecklonia radiata_V69_rep3	Ecklonia radiata	V69	Fucose	0.541042	1.00627	0.465226	46.2328	6.09304e-06	2.79668e-05	yes
Ecklonia radiata_V69_rep3	Ecklonia radiata	V69	Galactose	0.373625	0.509672	0.136047	26.6931	0.00476598	0.0065241	yes
Ecklonia radiata_V69_rep3	Ecklonia radiata	V69	GlucuronicAcid	0.221276	0.819316	0.59804	72.9926	5.15403e-05	0.000124019	yes
Ecklonia radiata_V69_rep3	Ecklonia radiata	V69	Mannose	0.0391013	0.281736	0.242634	86.1213	9.99186e-06	4.02287e-05	yes
Ecklonia radiata_V69_rep3	Ecklonia radiata	V69	Xylose	0.0143343	0.140854	0.126519	89.8232	3.05483e-05	8.21735e-05	yes
Ecklonia radiata_V69_rep3	Ecklonia radiata	V69	Total	1.18938	2.75785	1.56847	56.8729	6.99506e-07	6.43128e-06	yes
Ecklonia radiata_V69_rep3	Ecklonia radiata	V69	Rare	0.648337	1.75158	1.10324	62.9856	3.24234e-07	4.161e-06	yes
Ecklonia radiata_V69|F12|F40|F94_rep1	Ecklonia radiata	V69|F12|F40|F94	Fucose	0.520106	0.989913	0.469807	47.4594	9.36887e-07	7.49509e-06	yes
Ecklonia radiata_V69|F12|F40|F94_rep1	Ecklonia radiata	V69|F12|F40|F94	Galactose	0.297504	0.461512	0.164008	35.5372	0.0016539	0.00240852	yes
Ecklonia radiata_V69|F12|F40|F94_rep1	Ecklonia radiata	V69|F12|F40|F94	GlucuronicAcid	0.212355	0.748317	0.535962	71.6223	5.99219e-06	2.79636e-05	yes
Ecklonia radiata_V69|F12|F40|F94_rep1	Ecklonia radiata	V69|F12|F40|F94	Mannose	0.0364514	0.296939	0.260487	87.7243	3.80986e-06	2.02317e-05	yes
Ecklonia radiata_V69|F12|F40|F94_rep1	Ecklonia radiata	V69|F12|F40|F94	Xylose	0.0104354	0.150054	0.139618	93.0456	3.01738e-07	4.04067e-06	yes
Ecklonia radiata_V69|F12|F40|F94_rep1	Ecklonia radiata	V69|F12|F40|F94	Total	1.07685	2.64673	1.56988	59.314	4.3295e-08	1.79752e-06	yes
Ecklonia radiata_V69|F12|F40|F94_rep1	Ecklonia radiata	V69|F12|F40|F94	Rare	0.556745	1.65682	1.10008	66.3968	5.08939e-07	5.47221e-06	yes
Ecklonia radiata_V69|F12|F40|F94_rep2	Ecklonia radiata	V69|F12|F40|F94	Fucose	0.521727	0.989913	0.468186	47.2957	9.36887e-07	7.49509e-06	yes
Ecklonia radiata_V69|F12|F40|F94_rep2	Ecklonia radiata	V69|F12|F40|F94	Galactose	0.317699	0.461512	0.143812	31.1612	0.0016539	0.00240852	yes
Ecklonia radiata_V69|F12|F40|F94_rep2	Ecklonia radiata	V69|F12|F40|F94	GlucuronicAcid	0.201922	0.748317	0.546395	73.0165	5.99219e-06	2.79636e-05	yes
Ecklonia radiata_V69|F12|F40|F94_rep2	Ecklonia radiata	V69|F12|F40|F94	Mannose	0.035205	0.296939	0.261734	88.144	3.80986e-06	2.02317e-05	yes
Ecklonia radiata_V69|F12|F40|F94_rep2	Ecklonia radiata	V69|F12|F40|F94	Xylose	0.010699	0.150054	0.139355	92.8699	3.01738e-07	4.04067e-06	yes
Ecklonia radiata_V69|F12|F40|F94_rep2	Ecklonia radiata	V69|F12|F40|F94	Total	1.08725	2.64673	1.55948	58.921	4.3295e-08	1.79752e-06	yes
Ecklonia radiata_V69|F12|F40|F94_rep2	Ecklonia radiata	V69|F12|F40|F94	Rare	0.565525	1.65682	1.0913	65.8668	5.08939e-07	5.47221e-06	yes
Ecklonia radiata_V69|F12|F40|F94_rep3	Ecklonia radiata	V69|F12|F40|F94	Fucose	0.508863	0.989913	0.48105	48.5952	9.36887e-07	7.49509e-06	yes
Ecklonia radiata_V69|F12|F40|F94_rep3	Ecklonia radiata	V69|F12|F40|F94	Galactose	0.301964	0.461512	0.159548	34.5707	0.0016539	0.00240852	yes
Ecklonia radiata_V69|F12|F40|F94_rep3	Ecklonia radiata	V69|F12|F40|F94	GlucuronicAcid	0.202167	0.748317	0.54615	72.9838	5.99219e-06	2.79636e-05	yes
Ecklonia radiata_V69|F12|F40|F94_rep3	Ecklonia radiata	V69|F12|F40|F94	Mannose	0.0341858	0.296939	0.262753	88.4873	3.80986e-06	2.02317e-05	yes
Ecklonia radiata_V69|F12|F40|F94_rep3	Ecklonia radiata	V69|F12|F40|F94	Xylose	0.0118841	0.150054	0.138169	92.0801	3.01738e-07	4.04067e-06	yes
Ecklonia radiata_V69|F12|F40|F94_rep3	Ecklonia radiata	V69|F12|F40|F94	Total	1.05906	2.64673	1.58767	59.986	4.3295e-08	1.79752e-06	yes
Ecklonia radiata_V69|F12|F40|F94_rep3	Ecklonia radiata	V69|F12|F40|F94	Rare	0.550201	1.65682	1.10662	66.7918	5.08939e-07	5.47221e-06	yes
Fucus evanescence_F12|F40|F94_rep1	Fucus evanescence	F12|F40|F94	Fucose	2.8938	3.36539	0.47159	14.0129	0.00466679	0.00641684	yes
Fucus evanescence_F12|F40|F94_rep1	Fucus evanescence	F12|F40|F94	Galactose	0.809993	0.653423	-0.15657	-23.9614	0.997431	0.999999	no
Fucus evanescence_F12|F40|F94_rep1	Fucus evanescence	F12|F40|F94	GlucuronicAcid	0.371848	0.371885	3.70319e-05	0.00995787	0.315449	0.381014	no
Fucus evanescence_F12|F40|F94_rep1	Fucus evanescence	F12|F40|F94	Mannose	0.0319504	0.111184	0.0792337	71.2635	3.97872e-06	2.05957e-05	yes
Fucus evanescence_F12|F40|F94_rep1	Fucus evanescence	F12|F40|F94	Xylose	0.177201	0.233321	0.0561204	24.0529	0.00263271	0.00371961	yes
Fucus evanescence_F12|F40|F94_rep1	Fucus evanescence	F12|F40|F94	Total	4.28479	4.7352	0.450411	9.51198	0.0137876	0.0181091	no
Fucus evanescence_F12|F40|F94_rep1	Fucus evanescence	F12|F40|F94	Rare	1.39099	1.36981	-0.0211785	-1.54608	0.674764	0.776925	no
Fucus evanescence_F12|F40|F94_rep2	Fucus evanescence	F12|F40|F94	Fucose	3.02125	3.36539	0.344138	10.2258	0.00466679	0.00641684	yes
Fucus evanescence_F12|F40|F94_rep2	Fucus evanescence	F12|F40|F94	Galactose	0.811449	0.653423	-0.158026	-24.1843	0.997431	0.999999	no
Fucus evanescence_F12|F40|F94_rep2	Fucus evanescence	F12|F40|F94	GlucuronicAcid	0.334277	0.371885	0.0376079	10.1128	0.315449	0.381014	no
Fucus evanescence_F12|F40|F94_rep2	Fucus evanescence	F12|F40|F94	Mannose	0.0298377	0.111184	0.0813464	73.1637	3.97872e-06	2.05957e-05	yes
Fucus evanescence_F12|F40|F94_rep2	Fucus evanescence	F12|F40|F94	Xylose	0.166439	0.233321	0.0668824	28.6654	0.00263271	0.00371961	yes
Fucus evanescence_F12|F40|F94_rep2	Fucus evanescence	F12|F40|F94	Total	4.36325	4.7352	0.37195	7.85499	0.0137876	0.0181091	no
Fucus evanescence_F12|F40|F94_rep2	Fucus evanescence	F12|F40|F94	Rare	1.342	1.36981	0.0278111	2.03028	0.674764	0.776925	no
Fucus evanescence_F12|F40|F94_rep3	Fucus evanescence	F12|F40|F94	Fucose	3.02981	3.36539	0.335582	9.97157	0.00466679	0.00641684	yes
Fucus evanescence_F12|F40|F94_rep3	Fucus evanescence	F12|F40|F94	Galactose	0.847106	0.653423	-0.193683	-29.6413	0.997431	0.999999	no
Fucus evanescence_F12|F40|F94_rep3	Fucus evanescence	F12|F40|F94	GlucuronicAcid	0.378608	0.371885	-0.00672243	-1.80766	0.315449	0.381014	no
Fucus evanescence_F12|F40|F94_rep3	Fucus evanescence	F12|F40|F94	Mannose	0.03242	0.111184	0.0787641	70.8412	3.97872e-06	2.05957e-05	yes
Fucus evanescence_F12|F40|F94_rep3	Fucus evanescence	F12|F40|F94	Xylose	0.187093	0.233321	0.0462286	19.8133	0.00263271	0.00371961	yes
Fucus evanescence_F12|F40|F94_rep3	Fucus evanescence	F12|F40|F94	Total	4.47503	4.7352	0.260169	5.49436	0.0137876	0.0181091	no
Fucus evanescence_F12|F40|F94_rep3	Fucus evanescence	F12|F40|F94	Rare	1.44523	1.36981	-0.0754129	-5.50534	0.674764	0.776925	no
Fucus evanescence_V25|F56|LCC_4|V69|F12|F40|F94_rep1	Fucus evanescence	V25|F56|LCC_4|V69|F12|F40|F94	Fucose	0.0320155	3.16409	3.13208	98.9882	1.33527e-08	1.37088e-06	yes
Fucus evanescence_V25|F56|LCC_4|V69|F12|F40|F94_rep1	Fucus evanescence	V25|F56|LCC_4|V69|F12|F40|F94	Galactose	0.0828257	0.576745	0.49392	85.6391	8.56522e-06	3.56498e-05	yes
Fucus evanescence_V25|F56|LCC_4|V69|F12|F40|F94_rep1	Fucus evanescence	V25|F56|LCC_4|V69|F12|F40|F94	GlucuronicAcid	0.0514818	0.355987	0.304505	85.5383	0.000105376	0.000223833	yes
Fucus evanescence_V25|F56|LCC_4|V69|F12|F40|F94_rep1	Fucus evanescence	V25|F56|LCC_4|V69|F12|F40|F94	Mannose	0.0257059	0.0989259	0.07322	74.015	4.02489e-05	0.000100378	yes
Fucus evanescence_V25|F56|LCC_4|V69|F12|F40|F94_rep1	Fucus evanescence	V25|F56|LCC_4|V69|F12|F40|F94	Xylose	0.00726375	0.240988	0.233724	96.9858	7.81129e-09	1.04802e-06	yes
Fucus evanescence_V25|F56|LCC_4|V69|F12|F40|F94_rep1	Fucus evanescence	V25|F56|LCC_4|V69|F12|F40|F94	Total	0.199293	4.43674	4.23745	95.5081	1.55279e-07	2.73291e-06	yes
Fucus evanescence_V25|F56|LCC_4|V69|F12|F40|F94_rep1	Fucus evanescence	V25|F56|LCC_4|V69|F12|F40|F94	Rare	0.167277	1.27265	1.10537	86.8559	6.17448e-06	2.79668e-05	yes
Fucus evanescence_V25|F56|LCC_4|V69|F12|F40|F94_rep2	Fucus evanescence	V25|F56|LCC_4|V69|F12|F40|F94	Fucose	0.0306402	3.16409	3.13345	99.0316	1.33527e-08	1.37088e-06	yes
Fucus evanescence_V25|F56|LCC_4|V69|F12|F40|F94_rep2	Fucus evanescence	V25|F56|LCC_4|V69|F12|F40|F94	Galactose	0.0808731	0.576745	0.495872	85.9777	8.56522e-06	3.56498e-05	yes
Fucus evanescence_V25|F56|LCC_4|V69|F12|F40|F94_rep2	Fucus evanescence	V25|F56|LCC_4|V69|F12|F40|F94	GlucuronicAcid	0.0440231	0.355987	0.311964	87.6335	0.000105376	0.000223833	yes
Fucus evanescence_V25|F56|LCC_4|V69|F12|F40|F94_rep2	Fucus evanescence	V25|F56|LCC_4|V69|F12|F40|F94	Mannose	0.026582	0.0989259	0.0723439	73.1294	4.02489e-05	0.000100378	yes
Fucus evanescence_V25|F56|LCC_4|V69|F12|F40|F94_rep2	Fucus evanescence	V25|F56|LCC_4|V69|F12|F40|F94	Xylose	0.00614694	0.240988	0.234841	97.4493	7.81129e-09	1.04802e-06	yes
Fucus evanescence_V25|F56|LCC_4|V69|F12|F40|F94_rep2	Fucus evanescence	V25|F56|LCC_4|V69|F12|F40|F94	Total	0.188265	4.43674	4.24848	95.7567	1.55279e-07	2.73291e-06	yes
Fucus evanescence_V25|F56|LCC_4|V69|F12|F40|F94_rep2	Fucus evanescence	V25|F56|LCC_4|V69|F12|F40|F94	Rare	0.157625	1.27265	1.11502	87.6144	6.17448e-06	2.79668e-05	yes
Fucus evanescence_V25|F56|LCC_4|V69|F12|F40|F94_rep3	Fucus evanescence	V25|F56|LCC_4|V69|F12|F40|F94	Fucose	0.0307417	3.16409	3.13335	99.0284	1.33527e-08	1.37088e-06	yes
Fucus evanescence_V25|F56|LCC_4|V69|F12|F40|F94_rep3	Fucus evanescence	V25|F56|LCC_4|V69|F12|F40|F94	Galactose	0.0804375	0.576745	0.496308	86.0532	8.56522e-06	3.56498e-05	yes
Fucus evanescence_V25|F56|LCC_4|V69|F12|F40|F94_rep3	Fucus evanescence	V25|F56|LCC_4|V69|F12|F40|F94	GlucuronicAcid	0.043872	0.355987	0.312115	87.676	0.000105376	0.000223833	yes
Fucus evanescence_V25|F56|LCC_4|V69|F12|F40|F94_rep3	Fucus evanescence	V25|F56|LCC_4|V69|F12|F40|F94	Mannose	0.024173	0.0989259	0.074753	75.5646	4.02489e-05	0.000100378	yes
Fucus evanescence_V25|F56|LCC_4|V69|F12|F40|F94_rep3	Fucus evanescence	V25|F56|LCC_4|V69|F12|F40|F94	Xylose	0.0076637	0.240988	0.233324	96.8199	7.81129e-09	1.04802e-06	yes
Fucus evanescence_V25|F56|LCC_4|V69|F12|F40|F94_rep3	Fucus evanescence	V25|F56|LCC_4|V69|F12|F40|F94	Total	0.186888	4.43674	4.24985	95.7877	1.55279e-07	2.73291e-06	yes
Fucus evanescence_V25|F56|LCC_4|V69|F12|F40|F94_rep3	Fucus evanescence	V25|F56|LCC_4|V69|F12|F40|F94	Rare	0.156146	1.27265	1.1165	87.7306	6.17448e-06	2.79668e-05	yes
Fucus evanescence_V25|F56|V4_rep1	Fucus evanescence	V25|F56|V4	Fucose	0.284666	3.18514	2.90048	91.0627	2.3955e-07	3.5134e-06	yes
Fucus evanescence_V25|F56|V4_rep1	Fucus evanescence	V25|F56|V4	Galactose	0.743879	0.628878	-0.115001	-18.2867	0.998468	0.999999	no
Fucus evanescence_V25|F56|V4_rep1	Fucus evanescence	V25|F56|V4	GlucuronicAcid	0.212796	0.359845	0.147049	40.8646	0.00203034	0.00292217	yes
Fucus evanescence_V25|F56|V4_rep1	Fucus evanescence	V25|F56|V4	Mannose	0.0388161	0.104473	0.0656568	62.8457	2.071e-05	6.25361e-05	yes
Fucus evanescence_V25|F56|V4_rep1	Fucus evanescence	V25|F56|V4	Xylose	0.15737	0.209436	0.0520668	24.8604	0.0140503	0.0183758	no
Fucus evanescence_V25|F56|V4_rep1	Fucus evanescence	V25|F56|V4	Total	1.43753	4.48778	3.05025	67.968	7.36019e-07	6.48832e-06	yes
Fucus evanescence_V25|F56|V4_rep1	Fucus evanescence	V25|F56|V4	Rare	1.15286	1.30263	0.149772	11.4976	0.0564901	0.0717483	no
Fucus evanescence_V25|F56|V4_rep2	Fucus evanescence	V25|F56|V4	Fucose	0.272677	3.18514	2.91247	91.4391	2.3955e-07	3.5134e-06	yes
Fucus evanescence_V25|F56|V4_rep2	Fucus evanescence	V25|F56|V4	Galactose	0.761804	0.628878	-0.132926	-21.1371	0.998468	0.999999	no
Fucus evanescence_V25|F56|V4_rep2	Fucus evanescence	V25|F56|V4	GlucuronicAcid	0.260543	0.359845	0.0993015	27.5956	0.00203034	0.00292217	yes
Fucus evanescence_V25|F56|V4_rep2	Fucus evanescence	V25|F56|V4	Mannose	0.0359272	0.104473	0.0685457	65.6109	2.071e-05	6.25361e-05	yes
Fucus evanescence_V25|F56|V4_rep2	Fucus evanescence	V25|F56|V4	Xylose	0.155813	0.209436	0.0536238	25.6039	0.0140503	0.0183758	no
Fucus evanescence_V25|F56|V4_rep2	Fucus evanescence	V25|F56|V4	Total	1.48676	4.48778	3.00101	66.8708	7.36019e-07	6.48832e-06	yes
Fucus evanescence_V25|F56|V4_rep2	Fucus evanescence	V25|F56|V4	Rare	1.21409	1.30263	0.0885447	6.79737	0.0564901	0.0717483	no
Fucus evanescence_V25|F56|V4_rep3	Fucus evanescence	V25|F56|V4	Fucose	0.291614	3.18514	2.89353	90.8445	2.3955e-07	3.5134e-06	yes
Fucus evanescence_V25|F56|V4_rep3	Fucus evanescence	V25|F56|V4	Galactose	0.808259	0.628878	-0.179382	-28.5241	0.998468	0.999999	no
Fucus evanescence_V25|F56|V4_rep3	Fucus evanescence	V25|F56|V4	GlucuronicAcid	0.256797	0.359845	0.103048	28.6368	0.00203034	0.00292217	yes
Fucus evanescence_V25|F56|V4_rep3	Fucus evanescence	V25|F56|V4	Mannose	0.038778	0.104473	0.0656949	62.8823	2.071e-05	6.25361e-05	yes
Fucus evanescence_V25|F56|V4_rep3	Fucus evanescence	V25|F56|V4	Xylose	0.186314	0.209436	0.0231219	11.0401	0.0140503	0.0183758	no
Fucus evanescence_V25|F56|V4_rep3	Fucus evanescence	V25|F56|V4	Total	1.58176	4.48778	2.90601	64.754	7.36019e-07	6.48832e-06	yes
Fucus evanescence_V25|F56|V4_rep3	Fucus evanescence	V25|F56|V4	Rare	1.29015	1.30263	0.0124835	0.958327	0.0564901	0.0717483	no
Fucus evanescence_V25|F56|V4|F12|F40|F94_rep1	Fucus evanescence	V25|F56|V4|F12|F40|F94	Fucose	0.239146	3.17628	2.93714	92.4709	1.59079e-06	1.06514e-05	yes
Fucus evanescence_V25|F56|V4|F12|F40|F94_rep1	Fucus evanescence	V25|F56|V4|F12|F40|F94	Galactose	0.73628	0.648549	-0.0877318	-13.5274	0.990936	0.999999	no
Fucus evanescence_V25|F56|V4|F12|F40|F94_rep1	Fucus evanescence	V25|F56|V4|F12|F40|F94	GlucuronicAcid	0.234518	0.360024	0.125506	34.8605	0.000292125	0.000530823	yes
Fucus evanescence_V25|F56|V4|F12|F40|F94_rep1	Fucus evanescence	V25|F56|V4|F12|F40|F94	Mannose	0.0356592	0.108262	0.0726024	67.062	1.90588e-05	5.9294e-05	yes
Fucus evanescence_V25|F56|V4|F12|F40|F94_rep1	Fucus evanescence	V25|F56|V4|F12|F40|F94	Xylose	0.137828	0.229888	0.0920594	40.0454	8.05203e-05	0.000175267	yes
Fucus evanescence_V25|F56|V4|F12|F40|F94_rep1	Fucus evanescence	V25|F56|V4|F12|F40|F94	Total	1.38343	4.523	3.13957	69.4134	3.45039e-06	1.93222e-05	yes
Fucus evanescence_V25|F56|V4|F12|F40|F94_rep1	Fucus evanescence	V25|F56|V4|F12|F40|F94	Rare	1.14429	1.34672	0.202436	15.0318	0.00150933	0.00221369	yes
Fucus evanescence_V25|F56|V4|F12|F40|F94_rep2	Fucus evanescence	V25|F56|V4|F12|F40|F94	Fucose	0.254576	3.17628	2.92171	91.9851	1.59079e-06	1.06514e-05	yes
Fucus evanescence_V25|F56|V4|F12|F40|F94_rep2	Fucus evanescence	V25|F56|V4|F12|F40|F94	Galactose	0.771367	0.648549	-0.122818	-18.9374	0.990936	0.999999	no
Fucus evanescence_V25|F56|V4|F12|F40|F94_rep2	Fucus evanescence	V25|F56|V4|F12|F40|F94	GlucuronicAcid	0.208711	0.360024	0.151313	42.0285	0.000292125	0.000530823	yes
Fucus evanescence_V25|F56|V4|F12|F40|F94_rep2	Fucus evanescence	V25|F56|V4|F12|F40|F94	Mannose	0.0350532	0.108262	0.0732084	67.6217	1.90588e-05	5.9294e-05	yes
Fucus evanescence_V25|F56|V4|F12|F40|F94_rep2	Fucus evanescence	V25|F56|V4|F12|F40|F94	Xylose	0.140793	0.229888	0.0890942	38.7556	8.05203e-05	0.000175267	yes
Fucus evanescence_V25|F56|V4|F12|F40|F94_rep2	Fucus evanescence	V25|F56|V4|F12|F40|F94	Total	1.4105	4.523	3.1125	68.815	3.45039e-06	1.93222e-05	yes
Fucus evanescence_V25|F56|V4|F12|F40|F94_rep2	Fucus evanescence	V25|F56|V4|F12|F40|F94	Rare	1.15592	1.34672	0.190797	14.1675	0.00150933	0.00221369	yes
Fucus evanescence_V25|F56|V4|F12|F40|F94_rep3	Fucus evanescence	V25|F56|V4|F12|F40|F94	Fucose	0.23765	3.17628	2.93863	92.518	1.59079e-06	1.06514e-05	yes
Fucus evanescence_V25|F56|V4|F12|F40|F94_rep3	Fucus evanescence	V25|F56|V4|F12|F40|F94	Galactose	0.708435	0.648549	-0.0598866	-9.23393	0.990936	0.999999	no
Fucus evanescence_V25|F56|V4|F12|F40|F94_rep3	Fucus evanescence	V25|F56|V4|F12|F40|F94	GlucuronicAcid	0.199727	0.360024	0.160297	44.5239	0.000292125	0.000530823	yes
Fucus evanescence_V25|F56|V4|F12|F40|F94_rep3	Fucus evanescence	V25|F56|V4|F12|F40|F94	Mannose	0.0323891	0.108262	0.0758725	70.0826	1.90588e-05	5.9294e-05	yes
Fucus evanescence_V25|F56|V4|F12|F40|F94_rep3	Fucus evanescence	V25|F56|V4|F12|F40|F94	Xylose	0.144242	0.229888	0.0856457	37.2555	8.05203e-05	0.000175267	yes
Fucus evanescence_V25|F56|V4|F12|F40|F94_rep3	Fucus evanescence	V25|F56|V4|F12|F40|F94	Total	1.32244	4.523	3.20056	70.7618	3.45039e-06	1.93222e-05	yes
Fucus evanescence_V25|F56|V4|F12|F40|F94_rep3	Fucus evanescence	V25|F56|V4|F12|F40|F94	Rare	1.08479	1.34672	0.261928	19.4493	0.00150933	0.00221369	yes
Fucus evanescence_V25|F56|V4|V69_rep1	Fucus evanescence	V25|F56|V4|V69	Fucose	0.0467844	3.16048	3.1137	98.5197	3.43915e-06	1.93222e-05	yes
Fucus evanescence_V25|F56|V4|V69_rep1	Fucus evanescence	V25|F56|V4|V69	Galactose	0.141975	0.601153	0.459178	76.3829	3.28763e-05	8.61779e-05	yes
Fucus evanescence_V25|F56|V4|V69_rep1	Fucus evanescence	V25|F56|V4|V69	GlucuronicAcid	0.0655552	0.366018	0.300463	82.0896	1.33418e-05	4.77822e-05	yes
Fucus evanescence_V25|F56|V4|V69_rep1	Fucus evanescence	V25|F56|V4|V69	Mannose	0.0368326	0.102566	0.0657332	64.0888	7.85406e-07	6.71959e-06	yes
Fucus evanescence_V25|F56|V4|V69_rep1	Fucus evanescence	V25|F56|V4|V69	Xylose	0.00966974	0.227396	0.217726	95.7476	9.61219e-05	0.000205594	yes
Fucus evanescence_V25|F56|V4|V69_rep1	Fucus evanescence	V25|F56|V4|V69	Total	0.300817	4.45761	4.15679	93.2516	1.83893e-06	1.1924e-05	yes
Fucus evanescence_V25|F56|V4|V69_rep1	Fucus evanescence	V25|F56|V4|V69	Rare	0.254033	1.29713	1.0431	80.4158	9.03419e-06	3.71004e-05	yes
Fucus evanescence_V25|F56|V4|V69_rep2	Fucus evanescence	V25|F56|V4|V69	Fucose	0.0452181	3.16048	3.11526	98.5693	3.43915e-06	1.93222e-05	yes
Fucus evanescence_V25|F56|V4|V69_rep2	Fucus evanescence	V25|F56|V4|V69	Galactose	0.137306	0.601153	0.463847	77.1596	3.28763e-05	8.61779e-05	yes
Fucus evanescence_V25|F56|V4|V69_rep2	Fucus evanescence	V25|F56|V4|V69	GlucuronicAcid	0.0763664	0.366018	0.289651	79.1359	1.33418e-05	4.77822e-05	yes
Fucus evanescence_V25|F56|V4|V69_rep2	Fucus evanescence	V25|F56|V4|V69	Mannose	0.0380178	0.102566	0.064548	62.9333	7.85406e-07	6.71959e-06	yes
Fucus evanescence_V25|F56|V4|V69_rep2	Fucus evanescence	V25|F56|V4|V69	Xylose	0.0106405	0.227396	0.216755	95.3207	9.61219e-05	0.000205594	yes
Fucus evanescence_V25|F56|V4|V69_rep2	Fucus evanescence	V25|F56|V4|V69	Total	0.307549	4.45761	4.15006	93.1006	1.83893e-06	1.1924e-05	yes
Fucus evanescence_V25|F56|V4|V69_rep2	Fucus evanescence	V25|F56|V4|V69	Rare	0.26233	1.29713	1.0348	79.7761	9.03419e-06	3.71004e-05	yes
Fucus evanescence_V25|F56|V4|V69_rep3	Fucus evanescence	V25|F56|V4|V69	Fucose	0.0447412	3.16048	3.11574	98.5844	3.43915e-06	1.93222e-05	yes
Fucus evanescence_V25|F56|V4|V69_rep3	Fucus evanescence	V25|F56|V4|V69	Galactose	0.140955	0.601153	0.460197	76.5525	3.28763e-05	8.61779e-05	yes
Fucus evanescence_V25|F56|V4|V69_rep3	Fucus evanescence	V25|F56|V4|V69	GlucuronicAcid	0.0762776	0.366018	0.28974	79.1601	1.33418e-05	4.77822e-05	yes
Fucus evanescence_V25|F56|V4|V69_rep3	Fucus evanescence	V25|F56|V4|V69	Mannose	0.0343973	0.102566	0.0681684	66.4631	7.85406e-07	6.71959e-06	yes
Fucus evanescence_V25|F56|V4|V69_rep3	Fucus evanescence	V25|F56|V4|V69	Xylose	0.00912713	0.227396	0.218269	95.9862	9.61219e-05	0.000205594	yes
Fucus evanescence_V25|F56|V4|V69_rep3	Fucus evanescence	V25|F56|V4|V69	Total	0.305499	4.45761	4.15211	93.1466	1.83893e-06	1.1924e-05	yes
Fucus evanescence_V25|F56|V4|V69_rep3	Fucus evanescence	V25|F56|V4|V69	Rare	0.260757	1.29713	1.03637	79.8974	9.03419e-06	3.71004e-05	yes
Fucus evanescence_V69_rep1	Fucus evanescence	V69	Fucose	2.25301	3.28787	1.03487	31.4752	1.47712e-05	5.11183e-05	yes
Fucus evanescence_V69_rep1	Fucus evanescence	V69	Galactose	0.136623	0.655739	0.519116	79.165	3.45842e-05	8.95122e-05	yes
Fucus evanescence_V69_rep1	Fucus evanescence	V69	GlucuronicAcid	0.138307	0.406039	0.267732	65.9376	1.74925e-05	5.58308e-05	yes
Fucus evanescence_V69_rep1	Fucus evanescence	V69	Mannose	0.0226088	0.106723	0.0841147	78.8156	7.80812e-06	3.3171e-05	yes
Fucus evanescence_V69_rep1	Fucus evanescence	V69	Xylose	0.013014	0.228451	0.215437	94.3034	1.67594e-05	5.49139e-05	yes
Fucus evanescence_V69_rep1	Fucus evanescence	V69	Total	2.56356	4.68483	2.12127	45.2795	1.54909e-05	5.17644e-05	yes
Fucus evanescence_V69_rep1	Fucus evanescence	V69	Rare	0.310553	1.39695	1.0864	77.7693	1.7149e-05	5.50198e-05	yes
Fucus evanescence_V69_rep2	Fucus evanescence	V69	Fucose	2.19094	3.28787	1.09693	33.3629	1.47712e-05	5.11183e-05	yes
Fucus evanescence_V69_rep2	Fucus evanescence	V69	Galactose	0.122038	0.655739	0.533702	81.3893	3.45842e-05	8.95122e-05	yes
Fucus evanescence_V69_rep2	Fucus evanescence	V69	GlucuronicAcid	0.125337	0.406039	0.280702	69.1318	1.74925e-05	5.58308e-05	yes
Fucus evanescence_V69_rep2	Fucus evanescence	V69	Mannose	0.0205735	0.106723	0.0861499	80.7226	7.80812e-06	3.3171e-05	yes
Fucus evanescence_V69_rep2	Fucus evanescence	V69	Xylose	0.0113054	0.228451	0.217145	95.0513	1.67594e-05	5.49139e-05	yes
Fucus evanescence_V69_rep2	Fucus evanescence	V69	Total	2.4702	4.68483	2.21463	47.2724	1.54909e-05	5.17644e-05	yes
Fucus evanescence_V69_rep2	Fucus evanescence	V69	Rare	0.279254	1.39695	1.1177	80.0098	1.7149e-05	5.50198e-05	yes
Fucus evanescence_V69_rep3	Fucus evanescence	V69	Fucose	2.22322	3.28787	1.06466	32.3813	1.47712e-05	5.11183e-05	yes
Fucus evanescence_V69_rep3	Fucus evanescence	V69	Galactose	0.125555	0.655739	0.530185	80.853	3.45842e-05	8.95122e-05	yes
Fucus evanescence_V69_rep3	Fucus evanescence	V69	GlucuronicAcid	0.129422	0.406039	0.276616	68.1256	1.74925e-05	5.58308e-05	yes
Fucus evanescence_V69_rep3	Fucus evanescence	V69	Mannose	0.0206322	0.106723	0.0860912	80.6676	7.80812e-06	3.3171e-05	yes
Fucus evanescence_V69_rep3	Fucus evanescence	V69	Xylose	0.0118637	0.228451	0.216587	94.8069	1.67594e-05	5.49139e-05	yes
Fucus evanescence_V69_rep3	Fucus evanescence	V69	Total	2.51069	4.68483	2.17414	46.408	1.54909e-05	5.17644e-05	yes
Fucus evanescence_V69_rep3	Fucus evanescence	V69	Rare	0.287473	1.39695	1.10948	79.4214	1.7149e-05	5.50198e-05	yes
Fucus evanescence_V69|F12|F40|F94_rep1	Fucus evanescence	V69|F12|F40|F94	Fucose	2.13562	3.20552	1.0699	33.3768	2.46346e-05	7.05811e-05	yes
Fucus evanescence_V69|F12|F40|F94_rep1	Fucus evanescence	V69|F12|F40|F94	Galactose	0.0937833	0.649191	0.555408	85.5538	5.03746e-07	5.47221e-06	yes
Fucus evanescence_V69|F12|F40|F94_rep1	Fucus evanescence	V69|F12|F40|F94	GlucuronicAcid	0.117136	0.3586	0.241464	67.3353	0.000392869	0.000668529	yes
Fucus evanescence_V69|F12|F40|F94_rep1	Fucus evanescence	V69|F12|F40|F94	Mannose	0.0106632	0.102206	0.091543	89.567	9.17173e-08	2.45172e-06	yes
Fucus evanescence_V69|F12|F40|F94_rep1	Fucus evanescence	V69|F12|F40|F94	Xylose	0.00707347	0.223518	0.216444	96.8354	5.49659e-06	2.62473e-05	yes
Fucus evanescence_V69|F12|F40|F94_rep1	Fucus evanescence	V69|F12|F40|F94	Total	2.36427	4.53903	2.17476	47.9124	1.1002e-07	2.45172e-06	yes
Fucus evanescence_V69|F12|F40|F94_rep1	Fucus evanescence	V69|F12|F40|F94	Rare	0.228656	1.33352	1.10486	82.8532	3.70933e-06	2.00434e-05	yes
Fucus evanescence_V69|F12|F40|F94_rep2	Fucus evanescence	V69|F12|F40|F94	Fucose	2.19614	3.20552	1.00938	31.4887	2.46346e-05	7.05811e-05	yes
Fucus evanescence_V69|F12|F40|F94_rep2	Fucus evanescence	V69|F12|F40|F94	Galactose	0.0998544	0.649191	0.549337	84.6187	5.03746e-07	5.47221e-06	yes
Fucus evanescence_V69|F12|F40|F94_rep2	Fucus evanescence	V69|F12|F40|F94	GlucuronicAcid	0.129963	0.3586	0.228637	63.7583	0.000392869	0.000668529	yes
Fucus evanescence_V69|F12|F40|F94_rep2	Fucus evanescence	V69|F12|F40|F94	Mannose	0.0125567	0.102206	0.0896496	87.7143	9.17173e-08	2.45172e-06	yes
Fucus evanescence_V69|F12|F40|F94_rep2	Fucus evanescence	V69|F12|F40|F94	Xylose	0.00768048	0.223518	0.215837	96.5638	5.49659e-06	2.62473e-05	yes
Fucus evanescence_V69|F12|F40|F94_rep2	Fucus evanescence	V69|F12|F40|F94	Total	2.4462	4.53903	2.09284	46.1075	1.1002e-07	2.45172e-06	yes
Fucus evanescence_V69|F12|F40|F94_rep2	Fucus evanescence	V69|F12|F40|F94	Rare	0.250054	1.33352	1.08346	81.2485	3.70933e-06	2.00434e-05	yes
Fucus evanescence_V69|F12|F40|F94_rep3	Fucus evanescence	V69|F12|F40|F94	Fucose	2.16083	3.20552	1.04469	32.5903	2.46346e-05	7.05811e-05	yes
Fucus evanescence_V69|F12|F40|F94_rep3	Fucus evanescence	V69|F12|F40|F94	Galactose	0.0871371	0.649191	0.562054	86.5776	5.03746e-07	5.47221e-06	yes
Fucus evanescence_V69|F12|F40|F94_rep3	Fucus evanescence	V69|F12|F40|F94	GlucuronicAcid	0.13133	0.3586	0.22727	63.3771	0.000392869	0.000668529	yes
Fucus evanescence_V69|F12|F40|F94_rep3	Fucus evanescence	V69|F12|F40|F94	Mannose	0.0103906	0.102206	0.0918157	89.8337	9.17173e-08	2.45172e-06	yes
Fucus evanescence_V69|F12|F40|F94_rep3	Fucus evanescence	V69|F12|F40|F94	Xylose	0.00618869	0.223518	0.217329	97.2312	5.49659e-06	2.62473e-05	yes
Fucus evanescence_V69|F12|F40|F94_rep3	Fucus evanescence	V69|F12|F40|F94	Total	2.39588	4.53903	2.14316	47.2162	1.1002e-07	2.45172e-06	yes
Fucus evanescence_V69|F12|F40|F94_rep3	Fucus evanescence	V69|F12|F40|F94	Rare	0.235046	1.33352	1.09847	82.374	3.70933e-06	2.00434e-05	yes
Fucus serratus_F12|F40|F94_rep1	Fucus serratus	F12|F40|F94	Fucose	0.316255	0.383277	0.0670227	17.4867	0.00037053	0.000641143	yes
Fucus serratus_F12|F40|F94_rep1	Fucus serratus	F12|F40|F94	Galactose	0.0683284	0.557798	0.48947	87.7503	0.0126919	0.0167055	no
Fucus serratus_F12|F40|F94_rep1	Fucus serratus	F12|F40|F94	GlucuronicAcid	0.185066	0.229779	0.0447125	19.4589	0.00231221	0.00330468	yes
Fucus serratus_F12|F40|F94_rep1	Fucus serratus	F12|F40|F94	Mannose	0.0219037	0.0449897	0.023086	51.3139	0.0351071	0.0449604	no
Fucus serratus_F12|F40|F94_rep1	Fucus serratus	F12|F40|F94	Xylose	0.0172062	0.0402511	0.0230449	57.2528	0.00125671	0.00187441	yes
Fucus serratus_F12|F40|F94_rep1	Fucus serratus	F12|F40|F94	Total	0.608759	1.2561	0.647336	51.5356	0.0066625	0.00903987	yes
Fucus serratus_F12|F40|F94_rep1	Fucus serratus	F12|F40|F94	Rare	0.292505	0.872818	0.580313	66.4873	0.00900496	0.0120851	no
Fucus serratus_F12|F40|F94_rep2	Fucus serratus	F12|F40|F94	Fucose	0.32351	0.383277	0.0597676	15.5938	0.00037053	0.000641143	yes
Fucus serratus_F12|F40|F94_rep2	Fucus serratus	F12|F40|F94	Galactose	0.0716581	0.557798	0.48614	87.1534	0.0126919	0.0167055	no
Fucus serratus_F12|F40|F94_rep2	Fucus serratus	F12|F40|F94	GlucuronicAcid	0.162746	0.229779	0.0670325	29.1726	0.00231221	0.00330468	yes
Fucus serratus_F12|F40|F94_rep2	Fucus serratus	F12|F40|F94	Mannose	0.0224481	0.0449897	0.0225416	50.1038	0.0351071	0.0449604	no
Fucus serratus_F12|F40|F94_rep2	Fucus serratus	F12|F40|F94	Xylose	0.0165979	0.0402511	0.0236532	58.7641	0.00125671	0.00187441	yes
Fucus serratus_F12|F40|F94_rep2	Fucus serratus	F12|F40|F94	Total	0.59696	1.2561	0.659135	52.4749	0.0066625	0.00903987	yes
Fucus serratus_F12|F40|F94_rep2	Fucus serratus	F12|F40|F94	Rare	0.273451	0.872818	0.599367	68.6704	0.00900496	0.0120851	no
Fucus serratus_F12|F40|F94_rep3	Fucus serratus	F12|F40|F94	Fucose	0.316845	0.383277	0.0664325	17.3328	0.00037053	0.000641143	yes
Fucus serratus_F12|F40|F94_rep3	Fucus serratus	F12|F40|F94	Galactose	0.0713771	0.557798	0.486421	87.2038	0.0126919	0.0167055	no
Fucus serratus_F12|F40|F94_rep3	Fucus serratus	F12|F40|F94	GlucuronicAcid	0.161978	0.229779	0.067801	29.5071	0.00231221	0.00330468	yes
Fucus serratus_F12|F40|F94_rep3	Fucus serratus	F12|F40|F94	Mannose	0.0216791	0.0449897	0.0233106	51.8132	0.0351071	0.0449604	no
Fucus serratus_F12|F40|F94_rep3	Fucus serratus	F12|F40|F94	Xylose	0.0166697	0.0402511	0.0235814	58.5857	0.00125671	0.00187441	yes
Fucus serratus_F12|F40|F94_rep3	Fucus serratus	F12|F40|F94	Total	0.588549	1.2561	0.667547	53.1446	0.0066625	0.00903987	yes
Fucus serratus_F12|F40|F94_rep3	Fucus serratus	F12|F40|F94	Rare	0.271704	0.872818	0.601114	68.8705	0.00900496	0.0120851	no
Fucus serratus_V25|F56|LCC_4|V69|F12|F40|F94_rep1	Fucus serratus	V25|F56|LCC_4|V69|F12|F40|F94	Fucose	0.0117786	0.405566	0.393788	97.0958	6.30473e-06	2.81428e-05	yes
Fucus serratus_V25|F56|LCC_4|V69|F12|F40|F94_rep1	Fucus serratus	V25|F56|LCC_4|V69|F12|F40|F94	Galactose	0.0346088	0.347694	0.313085	90.0462	0.00218024	0.0031306	yes
Fucus serratus_V25|F56|LCC_4|V69|F12|F40|F94_rep1	Fucus serratus	V25|F56|LCC_4|V69|F12|F40|F94	GlucuronicAcid	0.0222129	0.199804	0.177591	88.8827	0.000499116	0.000813374	yes
Fucus serratus_V25|F56|LCC_4|V69|F12|F40|F94_rep1	Fucus serratus	V25|F56|LCC_4|V69|F12|F40|F94	Mannose	0.0143042	0.0368406	0.0225364	61.1726	0.000789916	0.00121952	yes
Fucus serratus_V25|F56|LCC_4|V69|F12|F40|F94_rep1	Fucus serratus	V25|F56|LCC_4|V69|F12|F40|F94	Xylose	0.00523924	0.0415421	0.0363028	87.3881	0.000457148	0.000756998	yes
Fucus serratus_V25|F56|LCC_4|V69|F12|F40|F94_rep1	Fucus serratus	V25|F56|LCC_4|V69|F12|F40|F94	Total	0.0881439	1.03145	0.943304	91.4544	0.000225863	0.000430747	yes
Fucus serratus_V25|F56|LCC_4|V69|F12|F40|F94_rep1	Fucus serratus	V25|F56|LCC_4|V69|F12|F40|F94	Rare	0.0763652	0.625881	0.549516	87.7988	0.000935549	0.00142296	yes
Fucus serratus_V25|F56|LCC_4|V69|F12|F40|F94_rep2	Fucus serratus	V25|F56|LCC_4|V69|F12|F40|F94	Fucose	0.0107326	0.405566	0.394834	97.3537	6.30473e-06	2.81428e-05	yes
Fucus serratus_V25|F56|LCC_4|V69|F12|F40|F94_rep2	Fucus serratus	V25|F56|LCC_4|V69|F12|F40|F94	Galactose	0.0360059	0.347694	0.311688	89.6444	0.00218024	0.0031306	yes
Fucus serratus_V25|F56|LCC_4|V69|F12|F40|F94_rep2	Fucus serratus	V25|F56|LCC_4|V69|F12|F40|F94	GlucuronicAcid	0.0293642	0.199804	0.17044	85.3035	0.000499116	0.000813374	yes
Fucus serratus_V25|F56|LCC_4|V69|F12|F40|F94_rep2	Fucus serratus	V25|F56|LCC_4|V69|F12|F40|F94	Mannose	0.0164606	0.0368406	0.0203799	55.3193	0.000789916	0.00121952	yes
Fucus serratus_V25|F56|LCC_4|V69|F12|F40|F94_rep2	Fucus serratus	V25|F56|LCC_4|V69|F12|F40|F94	Xylose	0.00583147	0.0415421	0.0357106	85.9625	0.000457148	0.000756998	yes
Fucus serratus_V25|F56|LCC_4|V69|F12|F40|F94_rep2	Fucus serratus	V25|F56|LCC_4|V69|F12|F40|F94	Total	0.0983948	1.03145	0.933053	90.4605	0.000225863	0.000430747	yes
Fucus serratus_V25|F56|LCC_4|V69|F12|F40|F94_rep2	Fucus serratus	V25|F56|LCC_4|V69|F12|F40|F94	Rare	0.0876622	0.625881	0.538219	85.9938	0.000935549	0.00142296	yes
Fucus serratus_V25|F56|LCC_4|V69|F12|F40|F94_rep3	Fucus serratus	V25|F56|LCC_4|V69|F12|F40|F94	Fucose	0.0111683	0.405566	0.394398	97.2462	6.30473e-06	2.81428e-05	yes
Fucus serratus_V25|F56|LCC_4|V69|F12|F40|F94_rep3	Fucus serratus	V25|F56|LCC_4|V69|F12|F40|F94	Galactose	0.0302273	0.347694	0.317467	91.3063	0.00218024	0.0031306	yes
Fucus serratus_V25|F56|LCC_4|V69|F12|F40|F94_rep3	Fucus serratus	V25|F56|LCC_4|V69|F12|F40|F94	GlucuronicAcid	0.0257545	0.199804	0.17405	87.1101	0.000499116	0.000813374	yes
Fucus serratus_V25|F56|LCC_4|V69|F12|F40|F94_rep3	Fucus serratus	V25|F56|LCC_4|V69|F12|F40|F94	Mannose	0.0150989	0.0368406	0.0217416	59.0155	0.000789916	0.00121952	yes
Fucus serratus_V25|F56|LCC_4|V69|F12|F40|F94_rep3	Fucus serratus	V25|F56|LCC_4|V69|F12|F40|F94	Xylose	0.004992	0.0415421	0.0365501	87.9833	0.000457148	0.000756998	yes
Fucus serratus_V25|F56|LCC_4|V69|F12|F40|F94_rep3	Fucus serratus	V25|F56|LCC_4|V69|F12|F40|F94	Total	0.0872411	1.03145	0.944206	91.5419	0.000225863	0.000430747	yes
Fucus serratus_V25|F56|LCC_4|V69|F12|F40|F94_rep3	Fucus serratus	V25|F56|LCC_4|V69|F12|F40|F94	Rare	0.0760728	0.625881	0.549808	87.8455	0.000935549	0.00142296	yes
Fucus serratus_V25|F56|V4_rep1	Fucus serratus	V25|F56|V4	Fucose	0.0404453	0.374061	0.333616	89.1875	4.16345e-08	1.79752e-06	yes
Fucus serratus_V25|F56|V4_rep1	Fucus serratus	V25|F56|V4	Galactose	0.0579738	0.345076	0.287102	83.1997	1.82013e-05	5.72041e-05	yes
Fucus serratus_V25|F56|V4_rep1	Fucus serratus	V25|F56|V4	GlucuronicAcid	0.0955109	0.213438	0.117927	55.2513	0.000142815	0.000286559	yes
Fucus serratus_V25|F56|V4_rep1	Fucus serratus	V25|F56|V4	Mannose	0.0126828	0.032114	0.0194312	60.5069	6.56135e-05	0.000146442	yes
Fucus serratus_V25|F56|V4_rep1	Fucus serratus	V25|F56|V4	Xylose	0.0146207	0.0337891	0.0191684	56.7296	7.79132e-05	0.000172023	yes
Fucus serratus_V25|F56|V4_rep1	Fucus serratus	V25|F56|V4	Total	0.221233	0.998478	0.777245	77.8429	1.46742e-07	2.70389e-06	yes
Fucus serratus_V25|F56|V4_rep1	Fucus serratus	V25|F56|V4	Rare	0.180788	0.624417	0.443629	71.0469	5.23539e-07	5.47221e-06	yes
Fucus serratus_V25|F56|V4_rep2	Fucus serratus	V25|F56|V4	Fucose	0.0390026	0.374061	0.335059	89.5732	4.16345e-08	1.79752e-06	yes
Fucus serratus_V25|F56|V4_rep2	Fucus serratus	V25|F56|V4	Galactose	0.0675239	0.345076	0.277552	80.4322	1.82013e-05	5.72041e-05	yes
Fucus serratus_V25|F56|V4_rep2	Fucus serratus	V25|F56|V4	GlucuronicAcid	0.0910156	0.213438	0.122423	57.3574	0.000142815	0.000286559	yes
Fucus serratus_V25|F56|V4_rep2	Fucus serratus	V25|F56|V4	Mannose	0.0119941	0.032114	0.0201199	62.6515	6.56135e-05	0.000146442	yes
Fucus serratus_V25|F56|V4_rep2	Fucus serratus	V25|F56|V4	Xylose	0.0163476	0.0337891	0.0174415	51.6188	7.79132e-05	0.000172023	yes
Fucus serratus_V25|F56|V4_rep2	Fucus serratus	V25|F56|V4	Total	0.225884	0.998478	0.772594	77.3772	1.46742e-07	2.70389e-06	yes
Fucus serratus_V25|F56|V4_rep2	Fucus serratus	V25|F56|V4	Rare	0.186881	0.624417	0.437536	70.0711	5.23539e-07	5.47221e-06	yes
Fucus serratus_V25|F56|V4_rep3	Fucus serratus	V25|F56|V4	Fucose	0.0412494	0.374061	0.332812	88.9725	4.16345e-08	1.79752e-06	yes
Fucus serratus_V25|F56|V4_rep3	Fucus serratus	V25|F56|V4	Galactose	0.0683465	0.345076	0.276729	80.1938	1.82013e-05	5.72041e-05	yes
Fucus serratus_V25|F56|V4_rep3	Fucus serratus	V25|F56|V4	GlucuronicAcid	0.0955647	0.213438	0.117874	55.2261	0.000142815	0.000286559	yes
Fucus serratus_V25|F56|V4_rep3	Fucus serratus	V25|F56|V4	Mannose	0.0110922	0.032114	0.0210218	65.4599	6.56135e-05	0.000146442	yes
Fucus serratus_V25|F56|V4_rep3	Fucus serratus	V25|F56|V4	Xylose	0.0178185	0.0337891	0.0159706	47.2655	7.79132e-05	0.000172023	yes
Fucus serratus_V25|F56|V4_rep3	Fucus serratus	V25|F56|V4	Total	0.234071	0.998478	0.764407	76.5572	1.46742e-07	2.70389e-06	yes
Fucus serratus_V25|F56|V4_rep3	Fucus serratus	V25|F56|V4	Rare	0.192822	0.624417	0.431595	69.1197	5.23539e-07	5.47221e-06	yes
Fucus serratus_V25|F56|V4|F12|F40|F94_rep1	Fucus serratus	V25|F56|V4|F12|F40|F94	Fucose	0.0356082	0.396105	0.360497	91.0104	1.04973e-05	4.15773e-05	yes
Fucus serratus_V25|F56|V4|F12|F40|F94_rep1	Fucus serratus	V25|F56|V4|F12|F40|F94	Galactose	0.0579172	0.413816	0.355899	86.0041	0.00103029	0.00155936	yes
Fucus serratus_V25|F56|V4|F12|F40|F94_rep1	Fucus serratus	V25|F56|V4|F12|F40|F94	GlucuronicAcid	0.0930769	0.189256	0.0961792	50.8196	9.60497e-05	0.000205594	yes
Fucus serratus_V25|F56|V4|F12|F40|F94_rep1	Fucus serratus	V25|F56|V4|F12|F40|F94	Mannose	0.0192642	0.0386184	0.0193542	50.1166	7.92439e-05	0.000173716	yes
Fucus serratus_V25|F56|V4|F12|F40|F94_rep1	Fucus serratus	V25|F56|V4|F12|F40|F94	Xylose	0.0143751	0.04219	0.0278149	65.9277	0.00284413	0.00398179	yes
Fucus serratus_V25|F56|V4|F12|F40|F94_rep1	Fucus serratus	V25|F56|V4|F12|F40|F94	Total	0.220242	1.07999	0.859744	79.607	2.84749e-05	7.83059e-05	yes
Fucus serratus_V25|F56|V4|F12|F40|F94_rep1	Fucus serratus	V25|F56|V4|F12|F40|F94	Rare	0.184633	0.683881	0.499247	73.0021	0.000199654	0.000385539	yes
Fucus serratus_V25|F56|V4|F12|F40|F94_rep2	Fucus serratus	V25|F56|V4|F12|F40|F94	Fucose	0.0355369	0.396105	0.360568	91.0284	1.04973e-05	4.15773e-05	yes
Fucus serratus_V25|F56|V4|F12|F40|F94_rep2	Fucus serratus	V25|F56|V4|F12|F40|F94	Galactose	0.05784	0.413816	0.355976	86.0228	0.00103029	0.00155936	yes
Fucus serratus_V25|F56|V4|F12|F40|F94_rep2	Fucus serratus	V25|F56|V4|F12|F40|F94	GlucuronicAcid	0.0993939	0.189256	0.0898622	47.4818	9.60497e-05	0.000205594	yes
Fucus serratus_V25|F56|V4|F12|F40|F94_rep2	Fucus serratus	V25|F56|V4|F12|F40|F94	Mannose	0.0198913	0.0386184	0.0187271	48.4926	7.92439e-05	0.000173716	yes
Fucus serratus_V25|F56|V4|F12|F40|F94_rep2	Fucus serratus	V25|F56|V4|F12|F40|F94	Xylose	0.0151056	0.04219	0.0270844	64.1964	0.00284413	0.00398179	yes
Fucus serratus_V25|F56|V4|F12|F40|F94_rep2	Fucus serratus	V25|F56|V4|F12|F40|F94	Total	0.227768	1.07999	0.852218	78.9101	2.84749e-05	7.83059e-05	yes
Fucus serratus_V25|F56|V4|F12|F40|F94_rep2	Fucus serratus	V25|F56|V4|F12|F40|F94	Rare	0.192231	0.683881	0.49165	71.8912	0.000199654	0.000385539	yes
Fucus serratus_V25|F56|V4|F12|F40|F94_rep3	Fucus serratus	V25|F56|V4|F12|F40|F94	Fucose	0.0363045	0.396105	0.3598	90.8346	1.04973e-05	4.15773e-05	yes
Fucus serratus_V25|F56|V4|F12|F40|F94_rep3	Fucus serratus	V25|F56|V4|F12|F40|F94	Galactose	0.0564589	0.413816	0.357357	86.3565	0.00103029	0.00155936	yes
Fucus serratus_V25|F56|V4|F12|F40|F94_rep3	Fucus serratus	V25|F56|V4|F12|F40|F94	GlucuronicAcid	0.0888191	0.189256	0.100437	53.0694	9.60497e-05	0.000205594	yes
Fucus serratus_V25|F56|V4|F12|F40|F94_rep3	Fucus serratus	V25|F56|V4|F12|F40|F94	Mannose	0.0185901	0.0386184	0.0200283	51.862	7.92439e-05	0.000173716	yes
Fucus serratus_V25|F56|V4|F12|F40|F94_rep3	Fucus serratus	V25|F56|V4|F12|F40|F94	Xylose	0.0142214	0.04219	0.0279686	66.2919	0.00284413	0.00398179	yes
Fucus serratus_V25|F56|V4|F12|F40|F94_rep3	Fucus serratus	V25|F56|V4|F12|F40|F94	Total	0.214394	1.07999	0.865591	80.1484	2.84749e-05	7.83059e-05	yes
Fucus serratus_V25|F56|V4|F12|F40|F94_rep3	Fucus serratus	V25|F56|V4|F12|F40|F94	Rare	0.17809	0.683881	0.505791	73.959	0.000199654	0.000385539	yes
Fucus serratus_V25|F56|V4|V69_rep1	Fucus serratus	V25|F56|V4|V69	Fucose	0.014983	0.394227	0.379244	96.1994	2.95955e-06	1.73627e-05	yes
Fucus serratus_V25|F56|V4|V69_rep1	Fucus serratus	V25|F56|V4|V69	Galactose	0.0365694	0.40381	0.367241	90.9439	1.76249e-05	5.59636e-05	yes
Fucus serratus_V25|F56|V4|V69_rep1	Fucus serratus	V25|F56|V4|V69	GlucuronicAcid	0.019471	0.195631	0.17616	90.047	8.90083e-05	0.00019171	yes
Fucus serratus_V25|F56|V4|V69_rep1	Fucus serratus	V25|F56|V4|V69	Mannose	0.00926825	0.0327629	0.0234947	71.7112	1.9958e-05	6.11647e-05	yes
Fucus serratus_V25|F56|V4|V69_rep1	Fucus serratus	V25|F56|V4|V69	Xylose	0.0065128	0.0343634	0.0278506	81.0473	2.94334e-05	7.95219e-05	yes
Fucus serratus_V25|F56|V4|V69_rep1	Fucus serratus	V25|F56|V4|V69	Total	0.0868044	1.06079	0.97399	91.817	3.56596e-06	1.96128e-05	yes
Fucus serratus_V25|F56|V4|V69_rep1	Fucus serratus	V25|F56|V4|V69	Rare	0.0718215	0.666567	0.594746	89.2252	5.55271e-06	2.63113e-05	yes
Fucus serratus_V25|F56|V4|V69_rep2	Fucus serratus	V25|F56|V4|V69	Fucose	0.0136964	0.394227	0.380531	96.5258	2.95955e-06	1.73627e-05	yes
Fucus serratus_V25|F56|V4|V69_rep2	Fucus serratus	V25|F56|V4|V69	Galactose	0.0316038	0.40381	0.372206	92.1736	1.76249e-05	5.59636e-05	yes
Fucus serratus_V25|F56|V4|V69_rep2	Fucus serratus	V25|F56|V4|V69	GlucuronicAcid	0.0219309	0.195631	0.1737	88.7896	8.90083e-05	0.00019171	yes
Fucus serratus_V25|F56|V4|V69_rep2	Fucus serratus	V25|F56|V4|V69	Mannose	0.0071002	0.0327629	0.0256627	78.3286	1.9958e-05	6.11647e-05	yes
Fucus serratus_V25|F56|V4|V69_rep2	Fucus serratus	V25|F56|V4|V69	Xylose	0.00800709	0.0343634	0.0263563	76.6988	2.94334e-05	7.95219e-05	yes
Fucus serratus_V25|F56|V4|V69_rep2	Fucus serratus	V25|F56|V4|V69	Total	0.0823384	1.06079	0.978456	92.238	3.56596e-06	1.96128e-05	yes
Fucus serratus_V25|F56|V4|V69_rep2	Fucus serratus	V25|F56|V4|V69	Rare	0.068642	0.666567	0.597925	89.7022	5.55271e-06	2.63113e-05	yes
Fucus serratus_V25|F56|V4|V69_rep3	Fucus serratus	V25|F56|V4|V69	Fucose	0.0166474	0.394227	0.37758	95.7772	2.95955e-06	1.73627e-05	yes
Fucus serratus_V25|F56|V4|V69_rep3	Fucus serratus	V25|F56|V4|V69	Galactose	0.0361595	0.40381	0.367651	91.0454	1.76249e-05	5.59636e-05	yes
Fucus serratus_V25|F56|V4|V69_rep3	Fucus serratus	V25|F56|V4|V69	GlucuronicAcid	0.0253782	0.195631	0.170252	87.0275	8.90083e-05	0.00019171	yes
Fucus serratus_V25|F56|V4|V69_rep3	Fucus serratus	V25|F56|V4|V69	Mannose	0.00928899	0.0327629	0.023474	71.6479	1.9958e-05	6.11647e-05	yes
Fucus serratus_V25|F56|V4|V69_rep3	Fucus serratus	V25|F56|V4|V69	Xylose	0.00854814	0.0343634	0.0258152	75.1242	2.94334e-05	7.95219e-05	yes
Fucus serratus_V25|F56|V4|V69_rep3	Fucus serratus	V25|F56|V4|V69	Total	0.0960222	1.06079	0.964772	90.9481	3.56596e-06	1.96128e-05	yes
Fucus serratus_V25|F56|V4|V69_rep3	Fucus serratus	V25|F56|V4|V69	Rare	0.0793748	0.666567	0.587192	88.092	5.55271e-06	2.63113e-05	yes
Fucus serratus_V69_rep1	Fucus serratus	V69	Fucose	0.0977428	0.396296	0.298553	75.3359	1.53447e-05	5.17644e-05	yes
Fucus serratus_V69_rep1	Fucus serratus	V69	Galactose	0.140955	0.385831	0.244876	63.4672	6.24566e-06	2.80827e-05	yes
Fucus serratus_V69_rep1	Fucus serratus	V69	GlucuronicAcid	0.0698384	0.191006	0.121168	63.4366	0.00301356	0.00419989	yes
Fucus serratus_V69_rep1	Fucus serratus	V69	Mannose	0.0117699	0.0345142	0.0227443	65.8984	0.0013051	0.00194189	yes
Fucus serratus_V69_rep1	Fucus serratus	V69	Xylose	0.0076676	0.0355693	0.0279017	78.4432	2.34897e-07	3.5134e-06	yes
Fucus serratus_V69_rep1	Fucus serratus	V69	Total	0.327973	1.04322	0.715243	68.5613	2.92244e-05	7.95219e-05	yes
Fucus serratus_V69_rep1	Fucus serratus	V69	Rare	0.230231	0.64692	0.41669	64.4113	5.81134e-05	0.000133909	yes
Fucus serratus_V69_rep2	Fucus serratus	V69	Fucose	0.102842	0.396296	0.293454	74.0493	1.53447e-05	5.17644e-05	yes
Fucus serratus_V69_rep2	Fucus serratus	V69	Galactose	0.15343	0.385831	0.232401	60.2339	6.24566e-06	2.80827e-05	yes
Fucus serratus_V69_rep2	Fucus serratus	V69	GlucuronicAcid	0.0687259	0.191006	0.12228	64.019	0.00301356	0.00419989	yes
Fucus serratus_V69_rep2	Fucus serratus	V69	Mannose	0.0118975	0.0345142	0.0226166	65.5286	0.0013051	0.00194189	yes
Fucus serratus_V69_rep2	Fucus serratus	V69	Xylose	0.00900151	0.0355693	0.0265678	74.693	2.34897e-07	3.5134e-06	yes
Fucus serratus_V69_rep2	Fucus serratus	V69	Total	0.345896	1.04322	0.69732	66.8433	2.92244e-05	7.95219e-05	yes
Fucus serratus_V69_rep2	Fucus serratus	V69	Rare	0.243055	0.64692	0.403866	62.429	5.81134e-05	0.000133909	yes
Fucus serratus_V69_rep3	Fucus serratus	V69	Fucose	0.104444	0.396296	0.291852	73.645	1.53447e-05	5.17644e-05	yes
Fucus serratus_V69_rep3	Fucus serratus	V69	Galactose	0.168778	0.385831	0.217053	56.256	6.24566e-06	2.80827e-05	yes
Fucus serratus_V69_rep3	Fucus serratus	V69	GlucuronicAcid	0.0764395	0.191006	0.114567	59.9807	0.00301356	0.00419989	yes
Fucus serratus_V69_rep3	Fucus serratus	V69	Mannose	0.0112225	0.0345142	0.0232917	67.4844	0.0013051	0.00194189	yes
Fucus serratus_V69_rep3	Fucus serratus	V69	Xylose	0.00887572	0.0355693	0.0266936	75.0467	2.34897e-07	3.5134e-06	yes
Fucus serratus_V69_rep3	Fucus serratus	V69	Total	0.36976	1.04322	0.673457	64.5558	2.92244e-05	7.95219e-05	yes
Fucus serratus_V69_rep3	Fucus serratus	V69	Rare	0.265316	0.64692	0.381605	58.9879	5.81134e-05	0.000133909	yes
Fucus serratus_V69|F12|F40|F94_rep1	Fucus serratus	V69|F12|F40|F94	Fucose	0.12022	0.391642	0.271422	69.3036	6.0328e-05	0.000136317	yes
Fucus serratus_V69|F12|F40|F94_rep1	Fucus serratus	V69|F12|F40|F94	Galactose	0.0449161	0.36374	0.318824	87.6516	5.63699e-05	0.000132534	yes
Fucus serratus_V69|F12|F40|F94_rep1	Fucus serratus	V69|F12|F40|F94	GlucuronicAcid	0.0745842	0.192523	0.117939	61.2596	0.000113944	0.000237126	yes
Fucus serratus_V69|F12|F40|F94_rep1	Fucus serratus	V69|F12|F40|F94	Mannose	0.0176937	0.0338776	0.0161839	47.7717	0.0075476	0.0101736	no
Fucus serratus_V69|F12|F40|F94_rep1	Fucus serratus	V69|F12|F40|F94	Xylose	0.0128226	0.0403507	0.0275281	68.2221	0.00039068	0.000666645	yes
Fucus serratus_V69|F12|F40|F94_rep1	Fucus serratus	V69|F12|F40|F94	Total	0.270237	1.02213	0.751897	73.5615	1.70393e-05	5.49538e-05	yes
Fucus serratus_V69|F12|F40|F94_rep1	Fucus serratus	V69|F12|F40|F94	Rare	0.150016	0.630491	0.480475	76.2064	1.15731e-05	4.3833e-05	yes
Fucus serratus_V69|F12|F40|F94_rep2	Fucus serratus	V69|F12|F40|F94	Fucose	0.0988576	0.391642	0.292785	74.7582	6.0328e-05	0.000136317	yes
Fucus serratus_V69|F12|F40|F94_rep2	Fucus serratus	V69|F12|F40|F94	Galactose	0.0410099	0.36374	0.32273	88.7255	5.63699e-05	0.000132534	yes
Fucus serratus_V69|F12|F40|F94_rep2	Fucus serratus	V69|F12|F40|F94	GlucuronicAcid	0.0648982	0.192523	0.127625	66.2907	0.000113944	0.000237126	yes
Fucus serratus_V69|F12|F40|F94_rep2	Fucus serratus	V69|F12|F40|F94	Mannose	0.0178444	0.0338776	0.0160332	47.3268	0.0075476	0.0101736	no
Fucus serratus_V69|F12|F40|F94_rep2	Fucus serratus	V69|F12|F40|F94	Xylose	0.0058984	0.0403507	0.0344523	85.3822	0.00039068	0.000666645	yes
Fucus serratus_V69|F12|F40|F94_rep2	Fucus serratus	V69|F12|F40|F94	Total	0.228508	1.02213	0.793625	77.644	1.70393e-05	5.49538e-05	yes
Fucus serratus_V69|F12|F40|F94_rep2	Fucus serratus	V69|F12|F40|F94	Rare	0.129651	0.630491	0.500841	79.4365	1.15731e-05	4.3833e-05	yes
Fucus serratus_V69|F12|F40|F94_rep3	Fucus serratus	V69|F12|F40|F94	Fucose	0.104564	0.391642	0.287078	73.3011	6.0328e-05	0.000136317	yes
Fucus serratus_V69|F12|F40|F94_rep3	Fucus serratus	V69|F12|F40|F94	Galactose	0.0451258	0.36374	0.318614	87.5939	5.63699e-05	0.000132534	yes
Fucus serratus_V69|F12|F40|F94_rep3	Fucus serratus	V69|F12|F40|F94	GlucuronicAcid	0.0708352	0.192523	0.121688	63.2069	0.000113944	0.000237126	yes
Fucus serratus_V69|F12|F40|F94_rep3	Fucus serratus	V69|F12|F40|F94	Mannose	0.0160231	0.0338776	0.0178545	52.7029	0.0075476	0.0101736	no
Fucus serratus_V69|F12|F40|F94_rep3	Fucus serratus	V69|F12|F40|F94	Xylose	0.0105833	0.0403507	0.0297674	73.7718	0.00039068	0.000666645	yes
Fucus serratus_V69|F12|F40|F94_rep3	Fucus serratus	V69|F12|F40|F94	Total	0.247132	1.02213	0.775002	75.822	1.70393e-05	5.49538e-05	yes
Fucus serratus_V69|F12|F40|F94_rep3	Fucus serratus	V69|F12|F40|F94	Rare	0.142567	0.630491	0.487924	77.3879	1.15731e-05	4.3833e-05	yes
Fucus vesiculosus (Biosynth YF57714)_F12|F40|F94_rep1	Fucus vesiculosus (Biosynth YF57714)	F12|F40|F94	Fucose	2.0124	2.59519	0.582791	22.4566	0.00142902	0.00210592	yes
Fucus vesiculosus (Biosynth YF57714)_F12|F40|F94_rep1	Fucus vesiculosus (Biosynth YF57714)	F12|F40|F94	Galactose	0.107315	0.0915435	-0.0157716	-17.2285	0.965604	0.999999	no
Fucus vesiculosus (Biosynth YF57714)_F12|F40|F94_rep1	Fucus vesiculosus (Biosynth YF57714)	F12|F40|F94	GlucuronicAcid	0.117874	0.180422	0.0625479	34.6676	0.00115493	0.00173521	yes
Fucus vesiculosus (Biosynth YF57714)_F12|F40|F94_rep1	Fucus vesiculosus (Biosynth YF57714)	F12|F40|F94	Mannose	0.0163457	0.0548378	0.0384921	70.1926	0.000205659	0.00039466	yes
Fucus vesiculosus (Biosynth YF57714)_F12|F40|F94_rep1	Fucus vesiculosus (Biosynth YF57714)	F12|F40|F94	Xylose	0.104802	0.232289	0.127487	54.883	0.000306285	0.000551671	yes
Fucus vesiculosus (Biosynth YF57714)_F12|F40|F94_rep1	Fucus vesiculosus (Biosynth YF57714)	F12|F40|F94	Total	2.35874	3.15429	0.795547	25.2211	0.000498399	0.000813374	yes
Fucus vesiculosus (Biosynth YF57714)_F12|F40|F94_rep1	Fucus vesiculosus (Biosynth YF57714)	F12|F40|F94	Rare	0.346337	0.559092	0.212756	38.0538	6.04131e-05	0.000136317	yes
Fucus vesiculosus (Biosynth YF57714)_F12|F40|F94_rep2	Fucus vesiculosus (Biosynth YF57714)	F12|F40|F94	Fucose	2.11299	2.59519	0.482205	18.5807	0.00142902	0.00210592	yes
Fucus vesiculosus (Biosynth YF57714)_F12|F40|F94_rep2	Fucus vesiculosus (Biosynth YF57714)	F12|F40|F94	Galactose	0.102864	0.0915435	-0.0113205	-12.3663	0.965604	0.999999	no
Fucus vesiculosus (Biosynth YF57714)_F12|F40|F94_rep2	Fucus vesiculosus (Biosynth YF57714)	F12|F40|F94	GlucuronicAcid	0.13307	0.180422	0.0473516	26.2449	0.00115493	0.00173521	yes
Fucus vesiculosus (Biosynth YF57714)_F12|F40|F94_rep2	Fucus vesiculosus (Biosynth YF57714)	F12|F40|F94	Mannose	0.0175047	0.0548378	0.0373331	68.0791	0.000205659	0.00039466	yes
Fucus vesiculosus (Biosynth YF57714)_F12|F40|F94_rep2	Fucus vesiculosus (Biosynth YF57714)	F12|F40|F94	Xylose	0.1067	0.232289	0.12559	54.0661	0.000306285	0.000551671	yes
Fucus vesiculosus (Biosynth YF57714)_F12|F40|F94_rep2	Fucus vesiculosus (Biosynth YF57714)	F12|F40|F94	Total	2.47313	3.15429	0.681159	21.5947	0.000498399	0.000813374	yes
Fucus vesiculosus (Biosynth YF57714)_F12|F40|F94_rep2	Fucus vesiculosus (Biosynth YF57714)	F12|F40|F94	Rare	0.360139	0.559092	0.198954	35.5851	6.04131e-05	0.000136317	yes
Fucus vesiculosus (Biosynth YF57714)_F12|F40|F94_rep3	Fucus vesiculosus (Biosynth YF57714)	F12|F40|F94	Fucose	2.19359	2.59519	0.401599	15.4747	0.00142902	0.00210592	yes
Fucus vesiculosus (Biosynth YF57714)_F12|F40|F94_rep3	Fucus vesiculosus (Biosynth YF57714)	F12|F40|F94	Galactose	0.115183	0.0915435	-0.0236396	-25.8234	0.965604	0.999999	no
Fucus vesiculosus (Biosynth YF57714)_F12|F40|F94_rep3	Fucus vesiculosus (Biosynth YF57714)	F12|F40|F94	GlucuronicAcid	0.134105	0.180422	0.0463167	25.6713	0.00115493	0.00173521	yes
Fucus vesiculosus (Biosynth YF57714)_F12|F40|F94_rep3	Fucus vesiculosus (Biosynth YF57714)	F12|F40|F94	Mannose	0.0174368	0.0548378	0.037401	68.203	0.000205659	0.00039466	yes
Fucus vesiculosus (Biosynth YF57714)_F12|F40|F94_rep3	Fucus vesiculosus (Biosynth YF57714)	F12|F40|F94	Xylose	0.114401	0.232289	0.117888	50.7506	0.000306285	0.000551671	yes
Fucus vesiculosus (Biosynth YF57714)_F12|F40|F94_rep3	Fucus vesiculosus (Biosynth YF57714)	F12|F40|F94	Total	2.57472	3.15429	0.579565	18.3739	0.000498399	0.000813374	yes
Fucus vesiculosus (Biosynth YF57714)_F12|F40|F94_rep3	Fucus vesiculosus (Biosynth YF57714)	F12|F40|F94	Rare	0.381126	0.559092	0.177966	31.8313	6.04131e-05	0.000136317	yes
Fucus vesiculosus (Biosynth YF57714)_V25|F56|LCC_4|V69|F12|F40|F94_rep1	Fucus vesiculosus (Biosynth YF57714)	V25|F56|LCC_4|V69|F12|F40|F94	Fucose	0.111426	2.41234	2.30092	95.381	1.1712e-05	4.3833e-05	yes
Fucus vesiculosus (Biosynth YF57714)_V25|F56|LCC_4|V69|F12|F40|F94_rep1	Fucus vesiculosus (Biosynth YF57714)	V25|F56|LCC_4|V69|F12|F40|F94	Galactose	0.0261927	0.0919706	0.0657778	71.5205	5.44471e-06	2.62027e-05	yes
Fucus vesiculosus (Biosynth YF57714)_V25|F56|LCC_4|V69|F12|F40|F94_rep1	Fucus vesiculosus (Biosynth YF57714)	V25|F56|LCC_4|V69|F12|F40|F94	GlucuronicAcid	0.032889	0.178209	0.14532	81.5448	5.55109e-05	0.000131014	yes
Fucus vesiculosus (Biosynth YF57714)_V25|F56|LCC_4|V69|F12|F40|F94_rep1	Fucus vesiculosus (Biosynth YF57714)	V25|F56|LCC_4|V69|F12|F40|F94	Mannose	0.0158563	0.0529627	0.0371065	70.0615	3.4318e-05	8.91979e-05	yes
Fucus vesiculosus (Biosynth YF57714)_V25|F56|LCC_4|V69|F12|F40|F94_rep1	Fucus vesiculosus (Biosynth YF57714)	V25|F56|LCC_4|V69|F12|F40|F94	Xylose	0.00606451	0.221886	0.215821	97.2668	5.17607e-05	0.000124065	yes
Fucus vesiculosus (Biosynth YF57714)_V25|F56|LCC_4|V69|F12|F40|F94_rep1	Fucus vesiculosus (Biosynth YF57714)	V25|F56|LCC_4|V69|F12|F40|F94	Total	0.192428	2.95737	2.76495	93.4933	1.06861e-05	4.16622e-05	yes
Fucus vesiculosus (Biosynth YF57714)_V25|F56|LCC_4|V69|F12|F40|F94_rep1	Fucus vesiculosus (Biosynth YF57714)	V25|F56|LCC_4|V69|F12|F40|F94	Rare	0.0810025	0.545028	0.464026	85.1379	2.73506e-05	7.69314e-05	yes
Fucus vesiculosus (Biosynth YF57714)_V25|F56|LCC_4|V69|F12|F40|F94_rep2	Fucus vesiculosus (Biosynth YF57714)	V25|F56|LCC_4|V69|F12|F40|F94	Fucose	0.103841	2.41234	2.3085	95.6954	1.1712e-05	4.3833e-05	yes
Fucus vesiculosus (Biosynth YF57714)_V25|F56|LCC_4|V69|F12|F40|F94_rep2	Fucus vesiculosus (Biosynth YF57714)	V25|F56|LCC_4|V69|F12|F40|F94	Galactose	0.0208347	0.0919706	0.0711358	77.3463	5.44471e-06	2.62027e-05	yes
Fucus vesiculosus (Biosynth YF57714)_V25|F56|LCC_4|V69|F12|F40|F94_rep2	Fucus vesiculosus (Biosynth YF57714)	V25|F56|LCC_4|V69|F12|F40|F94	GlucuronicAcid	0.0428668	0.178209	0.135343	75.9458	5.55109e-05	0.000131014	yes
Fucus vesiculosus (Biosynth YF57714)_V25|F56|LCC_4|V69|F12|F40|F94_rep2	Fucus vesiculosus (Biosynth YF57714)	V25|F56|LCC_4|V69|F12|F40|F94	Mannose	0.0161946	0.0529627	0.0367682	69.4227	3.4318e-05	8.91979e-05	yes
Fucus vesiculosus (Biosynth YF57714)_V25|F56|LCC_4|V69|F12|F40|F94_rep2	Fucus vesiculosus (Biosynth YF57714)	V25|F56|LCC_4|V69|F12|F40|F94	Xylose	0.00595218	0.221886	0.215934	97.3175	5.17607e-05	0.000124065	yes
Fucus vesiculosus (Biosynth YF57714)_V25|F56|LCC_4|V69|F12|F40|F94_rep2	Fucus vesiculosus (Biosynth YF57714)	V25|F56|LCC_4|V69|F12|F40|F94	Total	0.189689	2.95737	2.76768	93.5859	1.06861e-05	4.16622e-05	yes
Fucus vesiculosus (Biosynth YF57714)_V25|F56|LCC_4|V69|F12|F40|F94_rep2	Fucus vesiculosus (Biosynth YF57714)	V25|F56|LCC_4|V69|F12|F40|F94	Rare	0.0858483	0.545028	0.45918	84.2488	2.73506e-05	7.69314e-05	yes
Fucus vesiculosus (Biosynth YF57714)_V25|F56|LCC_4|V69|F12|F40|F94_rep3	Fucus vesiculosus (Biosynth YF57714)	V25|F56|LCC_4|V69|F12|F40|F94	Fucose	0.111783	2.41234	2.30056	95.3662	1.1712e-05	4.3833e-05	yes
Fucus vesiculosus (Biosynth YF57714)_V25|F56|LCC_4|V69|F12|F40|F94_rep3	Fucus vesiculosus (Biosynth YF57714)	V25|F56|LCC_4|V69|F12|F40|F94	Galactose	0.027525	0.0919706	0.0644456	70.072	5.44471e-06	2.62027e-05	yes
Fucus vesiculosus (Biosynth YF57714)_V25|F56|LCC_4|V69|F12|F40|F94_rep3	Fucus vesiculosus (Biosynth YF57714)	V25|F56|LCC_4|V69|F12|F40|F94	GlucuronicAcid	0.0458659	0.178209	0.132343	74.2629	5.55109e-05	0.000131014	yes
Fucus vesiculosus (Biosynth YF57714)_V25|F56|LCC_4|V69|F12|F40|F94_rep3	Fucus vesiculosus (Biosynth YF57714)	V25|F56|LCC_4|V69|F12|F40|F94	Mannose	0.0158126	0.0529627	0.0371501	70.1439	3.4318e-05	8.91979e-05	yes
Fucus vesiculosus (Biosynth YF57714)_V25|F56|LCC_4|V69|F12|F40|F94_rep3	Fucus vesiculosus (Biosynth YF57714)	V25|F56|LCC_4|V69|F12|F40|F94	Xylose	0.00531477	0.221886	0.216571	97.6047	5.17607e-05	0.000124065	yes
Fucus vesiculosus (Biosynth YF57714)_V25|F56|LCC_4|V69|F12|F40|F94_rep3	Fucus vesiculosus (Biosynth YF57714)	V25|F56|LCC_4|V69|F12|F40|F94	Total	0.206302	2.95737	2.75107	93.0242	1.06861e-05	4.16622e-05	yes
Fucus vesiculosus (Biosynth YF57714)_V25|F56|LCC_4|V69|F12|F40|F94_rep3	Fucus vesiculosus (Biosynth YF57714)	V25|F56|LCC_4|V69|F12|F40|F94	Rare	0.0945183	0.545028	0.45051	82.6581	2.73506e-05	7.69314e-05	yes
Fucus vesiculosus (Biosynth YF57714)_V25|F56|V4_rep1	Fucus vesiculosus (Biosynth YF57714)	V25|F56|V4	Fucose	0.236015	2.41075	2.17473	90.2099	5.79318e-08	1.98255e-06	yes
Fucus vesiculosus (Biosynth YF57714)_V25|F56|V4_rep1	Fucus vesiculosus (Biosynth YF57714)	V25|F56|V4	Galactose	0.0565111	0.083886	0.0273749	32.6335	9.66513e-06	3.91692e-05	yes
Fucus vesiculosus (Biosynth YF57714)_V25|F56|V4_rep1	Fucus vesiculosus (Biosynth YF57714)	V25|F56|V4	GlucuronicAcid	0.0865287	0.179566	0.0930375	51.8124	0.000432202	0.000721508	yes
Fucus vesiculosus (Biosynth YF57714)_V25|F56|V4_rep1	Fucus vesiculosus (Biosynth YF57714)	V25|F56|V4	Mannose	0.0253972	0.0501251	0.0247279	49.3324	0.000691884	0.00107899	yes
Fucus vesiculosus (Biosynth YF57714)_V25|F56|V4_rep1	Fucus vesiculosus (Biosynth YF57714)	V25|F56|V4	Xylose	0.0495317	0.210638	0.161106	76.4848	1.69603e-05	5.49538e-05	yes
Fucus vesiculosus (Biosynth YF57714)_V25|F56|V4_rep1	Fucus vesiculosus (Biosynth YF57714)	V25|F56|V4	Total	0.453983	2.93496	2.48098	84.5319	9.94593e-08	2.45172e-06	yes
Fucus vesiculosus (Biosynth YF57714)_V25|F56|V4_rep1	Fucus vesiculosus (Biosynth YF57714)	V25|F56|V4	Rare	0.217969	0.524215	0.306246	58.42	3.12695e-05	8.30259e-05	yes
Fucus vesiculosus (Biosynth YF57714)_V25|F56|V4_rep2	Fucus vesiculosus (Biosynth YF57714)	V25|F56|V4	Fucose	0.234368	2.41075	2.17638	90.2782	5.79318e-08	1.98255e-06	yes
Fucus vesiculosus (Biosynth YF57714)_V25|F56|V4_rep2	Fucus vesiculosus (Biosynth YF57714)	V25|F56|V4	Galactose	0.0545395	0.083886	0.0293465	34.9838	9.66513e-06	3.91692e-05	yes
Fucus vesiculosus (Biosynth YF57714)_V25|F56|V4_rep2	Fucus vesiculosus (Biosynth YF57714)	V25|F56|V4	GlucuronicAcid	0.0723431	0.179566	0.107223	59.7123	0.000432202	0.000721508	yes
Fucus vesiculosus (Biosynth YF57714)_V25|F56|V4_rep2	Fucus vesiculosus (Biosynth YF57714)	V25|F56|V4	Mannose	0.027997	0.0501251	0.0221281	44.1457	0.000691884	0.00107899	yes
Fucus vesiculosus (Biosynth YF57714)_V25|F56|V4_rep2	Fucus vesiculosus (Biosynth YF57714)	V25|F56|V4	Xylose	0.0460673	0.210638	0.16457	78.1296	1.69603e-05	5.49538e-05	yes
Fucus vesiculosus (Biosynth YF57714)_V25|F56|V4_rep2	Fucus vesiculosus (Biosynth YF57714)	V25|F56|V4	Total	0.435315	2.93496	2.49965	85.168	9.94593e-08	2.45172e-06	yes
Fucus vesiculosus (Biosynth YF57714)_V25|F56|V4_rep2	Fucus vesiculosus (Biosynth YF57714)	V25|F56|V4	Rare	0.200947	0.524215	0.323268	61.6671	3.12695e-05	8.30259e-05	yes
Fucus vesiculosus (Biosynth YF57714)_V25|F56|V4_rep3	Fucus vesiculosus (Biosynth YF57714)	V25|F56|V4	Fucose	0.234956	2.41075	2.17579	90.2538	5.79318e-08	1.98255e-06	yes
Fucus vesiculosus (Biosynth YF57714)_V25|F56|V4_rep3	Fucus vesiculosus (Biosynth YF57714)	V25|F56|V4	Galactose	0.0548629	0.083886	0.0290232	34.5983	9.66513e-06	3.91692e-05	yes
Fucus vesiculosus (Biosynth YF57714)_V25|F56|V4_rep3	Fucus vesiculosus (Biosynth YF57714)	V25|F56|V4	GlucuronicAcid	0.0722612	0.179566	0.107305	59.7579	0.000432202	0.000721508	yes
Fucus vesiculosus (Biosynth YF57714)_V25|F56|V4_rep3	Fucus vesiculosus (Biosynth YF57714)	V25|F56|V4	Mannose	0.0249032	0.0501251	0.0252218	50.3178	0.000691884	0.00107899	yes
Fucus vesiculosus (Biosynth YF57714)_V25|F56|V4_rep3	Fucus vesiculosus (Biosynth YF57714)	V25|F56|V4	Xylose	0.042267	0.210638	0.168371	79.9338	1.69603e-05	5.49538e-05	yes
Fucus vesiculosus (Biosynth YF57714)_V25|F56|V4_rep3	Fucus vesiculosus (Biosynth YF57714)	V25|F56|V4	Total	0.42925	2.93496	2.50571	85.3746	9.94593e-08	2.45172e-06	yes
Fucus vesiculosus (Biosynth YF57714)_V25|F56|V4_rep3	Fucus vesiculosus (Biosynth YF57714)	V25|F56|V4	Rare	0.194294	0.524215	0.329921	62.9361	3.12695e-05	8.30259e-05	yes
Fucus vesiculosus (Biosynth YF57714)_V25|F56|V4|F12|F40|F94_rep1	Fucus vesiculosus (Biosynth YF57714)	V25|F56|V4|F12|F40|F94	Fucose	0.183412	2.40875	2.22534	92.3856	5.79107e-09	1.04802e-06	yes
Fucus vesiculosus (Biosynth YF57714)_V25|F56|V4|F12|F40|F94_rep1	Fucus vesiculosus (Biosynth YF57714)	V25|F56|V4|F12|F40|F94	Galactose	0.0655025	0.0916073	0.0261047	28.4964	0.00235405	0.00334896	yes
Fucus vesiculosus (Biosynth YF57714)_V25|F56|V4|F12|F40|F94_rep1	Fucus vesiculosus (Biosynth YF57714)	V25|F56|V4|F12|F40|F94	GlucuronicAcid	0.0697401	0.195389	0.125649	64.3071	0.000170922	0.000337461	yes
Fucus vesiculosus (Biosynth YF57714)_V25|F56|V4|F12|F40|F94_rep1	Fucus vesiculosus (Biosynth YF57714)	V25|F56|V4|F12|F40|F94	Mannose	0.0235875	0.0540773	0.0304898	56.3818	6.25767e-05	0.000140172	yes
Fucus vesiculosus (Biosynth YF57714)_V25|F56|V4|F12|F40|F94_rep1	Fucus vesiculosus (Biosynth YF57714)	V25|F56|V4|F12|F40|F94	Xylose	0.0197251	0.21319	0.193465	90.7476	4.77979e-07	5.45251e-06	yes
Fucus vesiculosus (Biosynth YF57714)_V25|F56|V4|F12|F40|F94_rep1	Fucus vesiculosus (Biosynth YF57714)	V25|F56|V4|F12|F40|F94	Total	0.361967	2.96302	2.60105	87.7838	8.50667e-09	1.04802e-06	yes
Fucus vesiculosus (Biosynth YF57714)_V25|F56|V4|F12|F40|F94_rep1	Fucus vesiculosus (Biosynth YF57714)	V25|F56|V4|F12|F40|F94	Rare	0.178555	0.554264	0.375709	67.7852	4.16576e-06	2.13842e-05	yes
Fucus vesiculosus (Biosynth YF57714)_V25|F56|V4|F12|F40|F94_rep2	Fucus vesiculosus (Biosynth YF57714)	V25|F56|V4|F12|F40|F94	Fucose	0.159003	2.40875	2.24975	93.399	5.79107e-09	1.04802e-06	yes
Fucus vesiculosus (Biosynth YF57714)_V25|F56|V4|F12|F40|F94_rep2	Fucus vesiculosus (Biosynth YF57714)	V25|F56|V4|F12|F40|F94	Galactose	0.0450279	0.0916073	0.0465793	50.8468	0.00235405	0.00334896	yes
Fucus vesiculosus (Biosynth YF57714)_V25|F56|V4|F12|F40|F94_rep2	Fucus vesiculosus (Biosynth YF57714)	V25|F56|V4|F12|F40|F94	GlucuronicAcid	0.0608549	0.195389	0.134535	68.8546	0.000170922	0.000337461	yes
Fucus vesiculosus (Biosynth YF57714)_V25|F56|V4|F12|F40|F94_rep2	Fucus vesiculosus (Biosynth YF57714)	V25|F56|V4|F12|F40|F94	Mannose	0.0168583	0.0540773	0.037219	68.8255	6.25767e-05	0.000140172	yes
Fucus vesiculosus (Biosynth YF57714)_V25|F56|V4|F12|F40|F94_rep2	Fucus vesiculosus (Biosynth YF57714)	V25|F56|V4|F12|F40|F94	Xylose	0.02261	0.21319	0.19058	89.3945	4.77979e-07	5.45251e-06	yes
Fucus vesiculosus (Biosynth YF57714)_V25|F56|V4|F12|F40|F94_rep2	Fucus vesiculosus (Biosynth YF57714)	V25|F56|V4|F12|F40|F94	Total	0.304354	2.96302	2.65866	89.7282	8.50667e-09	1.04802e-06	yes
Fucus vesiculosus (Biosynth YF57714)_V25|F56|V4|F12|F40|F94_rep2	Fucus vesiculosus (Biosynth YF57714)	V25|F56|V4|F12|F40|F94	Rare	0.145351	0.554264	0.408913	73.7758	4.16576e-06	2.13842e-05	yes
Fucus vesiculosus (Biosynth YF57714)_V25|F56|V4|F12|F40|F94_rep3	Fucus vesiculosus (Biosynth YF57714)	V25|F56|V4|F12|F40|F94	Fucose	0.16055	2.40875	2.2482	93.3347	5.79107e-09	1.04802e-06	yes
Fucus vesiculosus (Biosynth YF57714)_V25|F56|V4|F12|F40|F94_rep3	Fucus vesiculosus (Biosynth YF57714)	V25|F56|V4|F12|F40|F94	Galactose	0.0477374	0.0916073	0.0438698	47.889	0.00235405	0.00334896	yes
Fucus vesiculosus (Biosynth YF57714)_V25|F56|V4|F12|F40|F94_rep3	Fucus vesiculosus (Biosynth YF57714)	V25|F56|V4|F12|F40|F94	GlucuronicAcid	0.0650312	0.195389	0.130358	66.7171	0.000170922	0.000337461	yes
Fucus vesiculosus (Biosynth YF57714)_V25|F56|V4|F12|F40|F94_rep3	Fucus vesiculosus (Biosynth YF57714)	V25|F56|V4|F12|F40|F94	Mannose	0.0163321	0.0540773	0.0377452	69.7985	6.25767e-05	0.000140172	yes
Fucus vesiculosus (Biosynth YF57714)_V25|F56|V4|F12|F40|F94_rep3	Fucus vesiculosus (Biosynth YF57714)	V25|F56|V4|F12|F40|F94	Xylose	0.019258	0.21319	0.193932	90.9667	4.77979e-07	5.45251e-06	yes
Fucus vesiculosus (Biosynth YF57714)_V25|F56|V4|F12|F40|F94_rep3	Fucus vesiculosus (Biosynth YF57714)	V25|F56|V4|F12|F40|F94	Total	0.308909	2.96302	2.65411	89.5745	8.50667e-09	1.04802e-06	yes
Fucus vesiculosus (Biosynth YF57714)_V25|F56|V4|F12|F40|F94_rep3	Fucus vesiculosus (Biosynth YF57714)	V25|F56|V4|F12|F40|F94	Rare	0.148359	0.554264	0.405905	73.2332	4.16576e-06	2.13842e-05	yes
Fucus vesiculosus (Biosynth YF57714)_V25|F56|V4|V69_rep1	Fucus vesiculosus (Biosynth YF57714)	V25|F56|V4|V69	Fucose	0.169611	2.4532	2.28359	93.0861	8.6863e-06	3.59111e-05	yes
Fucus vesiculosus (Biosynth YF57714)_V25|F56|V4|V69_rep1	Fucus vesiculosus (Biosynth YF57714)	V25|F56|V4|V69	Galactose	0.0355779	0.0921729	0.0565949	61.4009	1.38613e-05	4.88901e-05	yes
Fucus vesiculosus (Biosynth YF57714)_V25|F56|V4|V69_rep1	Fucus vesiculosus (Biosynth YF57714)	V25|F56|V4|V69	GlucuronicAcid	0.0391986	0.186248	0.147049	78.9535	0.000234814	0.000443698	yes
Fucus vesiculosus (Biosynth YF57714)_V25|F56|V4|V69_rep1	Fucus vesiculosus (Biosynth YF57714)	V25|F56|V4|V69	Mannose	0.0186272	0.0525132	0.033886	64.5285	0.00131612	0.00195356	yes
Fucus vesiculosus (Biosynth YF57714)_V25|F56|V4|V69_rep1	Fucus vesiculosus (Biosynth YF57714)	V25|F56|V4|V69	Xylose	0.0100068	0.210018	0.200011	95.2353	5.37124e-06	2.60526e-05	yes
Fucus vesiculosus (Biosynth YF57714)_V25|F56|V4|V69_rep1	Fucus vesiculosus (Biosynth YF57714)	V25|F56|V4|V69	Total	0.273021	2.99416	2.72113	90.8815	6.95945e-06	3.04044e-05	yes
Fucus vesiculosus (Biosynth YF57714)_V25|F56|V4|V69_rep1	Fucus vesiculosus (Biosynth YF57714)	V25|F56|V4|V69	Rare	0.103411	0.540952	0.437541	80.8836	1.14217e-05	4.3833e-05	yes
Fucus vesiculosus (Biosynth YF57714)_V25|F56|V4|V69_rep2	Fucus vesiculosus (Biosynth YF57714)	V25|F56|V4|V69	Fucose	0.181092	2.4532	2.27211	92.6181	8.6863e-06	3.59111e-05	yes
Fucus vesiculosus (Biosynth YF57714)_V25|F56|V4|V69_rep2	Fucus vesiculosus (Biosynth YF57714)	V25|F56|V4|V69	Galactose	0.0339766	0.0921729	0.0581963	63.1382	1.38613e-05	4.88901e-05	yes
Fucus vesiculosus (Biosynth YF57714)_V25|F56|V4|V69_rep2	Fucus vesiculosus (Biosynth YF57714)	V25|F56|V4|V69	GlucuronicAcid	0.0405055	0.186248	0.145742	78.2518	0.000234814	0.000443698	yes
Fucus vesiculosus (Biosynth YF57714)_V25|F56|V4|V69_rep2	Fucus vesiculosus (Biosynth YF57714)	V25|F56|V4|V69	Mannose	0.0179629	0.0525132	0.0345503	65.7935	0.00131612	0.00195356	yes
Fucus vesiculosus (Biosynth YF57714)_V25|F56|V4|V69_rep2	Fucus vesiculosus (Biosynth YF57714)	V25|F56|V4|V69	Xylose	0.00644147	0.210018	0.203577	96.9329	5.37124e-06	2.60526e-05	yes
Fucus vesiculosus (Biosynth YF57714)_V25|F56|V4|V69_rep2	Fucus vesiculosus (Biosynth YF57714)	V25|F56|V4|V69	Total	0.279979	2.99416	2.71418	90.6492	6.95945e-06	3.04044e-05	yes
Fucus vesiculosus (Biosynth YF57714)_V25|F56|V4|V69_rep2	Fucus vesiculosus (Biosynth YF57714)	V25|F56|V4|V69	Rare	0.0988864	0.540952	0.442065	81.7199	1.14217e-05	4.3833e-05	yes
Fucus vesiculosus (Biosynth YF57714)_V25|F56|V4|V69_rep3	Fucus vesiculosus (Biosynth YF57714)	V25|F56|V4|V69	Fucose	0.16748	2.4532	2.28572	93.173	8.6863e-06	3.59111e-05	yes
Fucus vesiculosus (Biosynth YF57714)_V25|F56|V4|V69_rep3	Fucus vesiculosus (Biosynth YF57714)	V25|F56|V4|V69	Galactose	0.0336973	0.0921729	0.0584756	63.4412	1.38613e-05	4.88901e-05	yes
Fucus vesiculosus (Biosynth YF57714)_V25|F56|V4|V69_rep3	Fucus vesiculosus (Biosynth YF57714)	V25|F56|V4|V69	GlucuronicAcid	0.0454928	0.186248	0.140755	75.574	0.000234814	0.000443698	yes
Fucus vesiculosus (Biosynth YF57714)_V25|F56|V4|V69_rep3	Fucus vesiculosus (Biosynth YF57714)	V25|F56|V4|V69	Mannose	0.0198796	0.0525132	0.0326336	62.1436	0.00131612	0.00195356	yes
Fucus vesiculosus (Biosynth YF57714)_V25|F56|V4|V69_rep3	Fucus vesiculosus (Biosynth YF57714)	V25|F56|V4|V69	Xylose	0.00666131	0.210018	0.203357	96.8282	5.37124e-06	2.60526e-05	yes
Fucus vesiculosus (Biosynth YF57714)_V25|F56|V4|V69_rep3	Fucus vesiculosus (Biosynth YF57714)	V25|F56|V4|V69	Total	0.273211	2.99416	2.72094	90.8752	6.95945e-06	3.04044e-05	yes
Fucus vesiculosus (Biosynth YF57714)_V25|F56|V4|V69_rep3	Fucus vesiculosus (Biosynth YF57714)	V25|F56|V4|V69	Rare	0.105731	0.540952	0.435221	80.4546	1.14217e-05	4.3833e-05	yes
Fucus vesiculosus (Biosynth YF57714)_V69_rep1	Fucus vesiculosus (Biosynth YF57714)	V69	Fucose	1.28827	2.30061	1.01234	44.0031	4.21662e-05	0.000104315	yes
Fucus vesiculosus (Biosynth YF57714)_V69_rep1	Fucus vesiculosus (Biosynth YF57714)	V69	Galactose	0.0520129	0.0799801	0.0279672	34.9677	0.00286268	0.00399866	yes
Fucus vesiculosus (Biosynth YF57714)_V69_rep1	Fucus vesiculosus (Biosynth YF57714)	V69	GlucuronicAcid	0.0612579	0.164579	0.103321	62.7791	0.000406518	0.00068233	yes
Fucus vesiculosus (Biosynth YF57714)_V69_rep1	Fucus vesiculosus (Biosynth YF57714)	V69	Mannose	0.0169945	0.0500933	0.0330987	66.0742	1.031e-05	4.12399e-05	yes
Fucus vesiculosus (Biosynth YF57714)_V69_rep1	Fucus vesiculosus (Biosynth YF57714)	V69	Xylose	0.00815587	0.198598	0.190442	95.8933	2.26716e-06	1.41068e-05	yes
Fucus vesiculosus (Biosynth YF57714)_V69_rep1	Fucus vesiculosus (Biosynth YF57714)	V69	Total	1.42669	2.79386	1.36717	48.9348	1.49562e-05	5.14695e-05	yes
Fucus vesiculosus (Biosynth YF57714)_V69_rep1	Fucus vesiculosus (Biosynth YF57714)	V69	Rare	0.138421	0.493251	0.354829	71.9369	3.48193e-06	1.93231e-05	yes
Fucus vesiculosus (Biosynth YF57714)_V69_rep2	Fucus vesiculosus (Biosynth YF57714)	V69	Fucose	1.22889	2.30061	1.07172	46.5842	4.21662e-05	0.000104315	yes
Fucus vesiculosus (Biosynth YF57714)_V69_rep2	Fucus vesiculosus (Biosynth YF57714)	V69	Galactose	0.0534032	0.0799801	0.0265768	33.2293	0.00286268	0.00399866	yes
Fucus vesiculosus (Biosynth YF57714)_V69_rep2	Fucus vesiculosus (Biosynth YF57714)	V69	GlucuronicAcid	0.0694241	0.164579	0.0951551	57.8172	0.000406518	0.00068233	yes
Fucus vesiculosus (Biosynth YF57714)_V69_rep2	Fucus vesiculosus (Biosynth YF57714)	V69	Mannose	0.0162686	0.0500933	0.0338247	67.5234	1.031e-05	4.12399e-05	yes
Fucus vesiculosus (Biosynth YF57714)_V69_rep2	Fucus vesiculosus (Biosynth YF57714)	V69	Xylose	0.0075601	0.198598	0.191038	96.1933	2.26716e-06	1.41068e-05	yes
Fucus vesiculosus (Biosynth YF57714)_V69_rep2	Fucus vesiculosus (Biosynth YF57714)	V69	Total	1.37554	2.79386	1.41831	50.7654	1.49562e-05	5.14695e-05	yes
Fucus vesiculosus (Biosynth YF57714)_V69_rep2	Fucus vesiculosus (Biosynth YF57714)	V69	Rare	0.146656	0.493251	0.346595	70.2674	3.48193e-06	1.93231e-05	yes
Fucus vesiculosus (Biosynth YF57714)_V69_rep3	Fucus vesiculosus (Biosynth YF57714)	V69	Fucose	1.27951	2.30061	1.0211	44.3838	4.21662e-05	0.000104315	yes
Fucus vesiculosus (Biosynth YF57714)_V69_rep3	Fucus vesiculosus (Biosynth YF57714)	V69	Galactose	0.0548801	0.0799801	0.0251	31.3828	0.00286268	0.00399866	yes
Fucus vesiculosus (Biosynth YF57714)_V69_rep3	Fucus vesiculosus (Biosynth YF57714)	V69	GlucuronicAcid	0.0862025	0.164579	0.0783766	47.6225	0.000406518	0.00068233	yes
Fucus vesiculosus (Biosynth YF57714)_V69_rep3	Fucus vesiculosus (Biosynth YF57714)	V69	Mannose	0.016307	0.0500933	0.0337862	67.4467	1.031e-05	4.12399e-05	yes
Fucus vesiculosus (Biosynth YF57714)_V69_rep3	Fucus vesiculosus (Biosynth YF57714)	V69	Xylose	0.0138187	0.198598	0.184779	93.0419	2.26716e-06	1.41068e-05	yes
Fucus vesiculosus (Biosynth YF57714)_V69_rep3	Fucus vesiculosus (Biosynth YF57714)	V69	Total	1.45072	2.79386	1.34314	48.0747	1.49562e-05	5.14695e-05	yes
Fucus vesiculosus (Biosynth YF57714)_V69_rep3	Fucus vesiculosus (Biosynth YF57714)	V69	Rare	0.171208	0.493251	0.322042	65.2898	3.48193e-06	1.93231e-05	yes
Fucus vesiculosus (Biosynth YF57714)_V69|F12|F40|F94_rep1	Fucus vesiculosus (Biosynth YF57714)	V69|F12|F40|F94	Fucose	1.32438	2.38463	1.06024	44.4616	0.000332226	0.000589773	yes
Fucus vesiculosus (Biosynth YF57714)_V69|F12|F40|F94_rep1	Fucus vesiculosus (Biosynth YF57714)	V69|F12|F40|F94	Galactose	0.0524767	0.0917688	0.0392921	42.8164	0.003797	0.00524428	yes
Fucus vesiculosus (Biosynth YF57714)_V69|F12|F40|F94_rep1	Fucus vesiculosus (Biosynth YF57714)	V69|F12|F40|F94	GlucuronicAcid	0.0536264	0.176649	0.123022	69.6423	0.000110179	0.000232409	yes
Fucus vesiculosus (Biosynth YF57714)_V69|F12|F40|F94_rep1	Fucus vesiculosus (Biosynth YF57714)	V69|F12|F40|F94	Mannose	0.0115859	0.0482155	0.0366296	75.9706	0.000335774	0.000593273	yes
Fucus vesiculosus (Biosynth YF57714)_V69|F12|F40|F94_rep1	Fucus vesiculosus (Biosynth YF57714)	V69|F12|F40|F94	Xylose	0.010083	0.217552	0.207469	95.3653	3.66301e-06	1.99683e-05	yes
Fucus vesiculosus (Biosynth YF57714)_V69|F12|F40|F94_rep1	Fucus vesiculosus (Biosynth YF57714)	V69|F12|F40|F94	Total	1.45216	2.91881	1.46666	50.2484	0.000199517	0.000385539	yes
Fucus vesiculosus (Biosynth YF57714)_V69|F12|F40|F94_rep1	Fucus vesiculosus (Biosynth YF57714)	V69|F12|F40|F94	Rare	0.127772	0.534185	0.406413	76.081	3.63953e-05	9.33547e-05	yes
Fucus vesiculosus (Biosynth YF57714)_V69|F12|F40|F94_rep2	Fucus vesiculosus (Biosynth YF57714)	V69|F12|F40|F94	Fucose	1.27041	2.38463	1.11421	46.7249	0.000332226	0.000589773	yes
Fucus vesiculosus (Biosynth YF57714)_V69|F12|F40|F94_rep2	Fucus vesiculosus (Biosynth YF57714)	V69|F12|F40|F94	Galactose	0.0541435	0.0917688	0.0376253	41.0001	0.003797	0.00524428	yes
Fucus vesiculosus (Biosynth YF57714)_V69|F12|F40|F94_rep2	Fucus vesiculosus (Biosynth YF57714)	V69|F12|F40|F94	GlucuronicAcid	0.0575225	0.176649	0.119126	67.4368	0.000110179	0.000232409	yes
Fucus vesiculosus (Biosynth YF57714)_V69|F12|F40|F94_rep2	Fucus vesiculosus (Biosynth YF57714)	V69|F12|F40|F94	Mannose	0.0136448	0.0482155	0.0345707	71.7004	0.000335774	0.000593273	yes
Fucus vesiculosus (Biosynth YF57714)_V69|F12|F40|F94_rep2	Fucus vesiculosus (Biosynth YF57714)	V69|F12|F40|F94	Xylose	0.0135424	0.217552	0.20401	93.7751	3.66301e-06	1.99683e-05	yes
Fucus vesiculosus (Biosynth YF57714)_V69|F12|F40|F94_rep2	Fucus vesiculosus (Biosynth YF57714)	V69|F12|F40|F94	Total	1.40927	2.91881	1.50955	51.7178	0.000199517	0.000385539	yes
Fucus vesiculosus (Biosynth YF57714)_V69|F12|F40|F94_rep2	Fucus vesiculosus (Biosynth YF57714)	V69|F12|F40|F94	Rare	0.138853	0.534185	0.395332	74.0065	3.63953e-05	9.33547e-05	yes
Fucus vesiculosus (Biosynth YF57714)_V69|F12|F40|F94_rep3	Fucus vesiculosus (Biosynth YF57714)	V69|F12|F40|F94	Fucose	1.32961	2.38463	1.05502	44.2426	0.000332226	0.000589773	yes
Fucus vesiculosus (Biosynth YF57714)_V69|F12|F40|F94_rep3	Fucus vesiculosus (Biosynth YF57714)	V69|F12|F40|F94	Galactose	0.0500209	0.0917688	0.0417479	45.4925	0.003797	0.00524428	yes
Fucus vesiculosus (Biosynth YF57714)_V69|F12|F40|F94_rep3	Fucus vesiculosus (Biosynth YF57714)	V69|F12|F40|F94	GlucuronicAcid	0.0574442	0.176649	0.119205	67.4811	0.000110179	0.000232409	yes
Fucus vesiculosus (Biosynth YF57714)_V69|F12|F40|F94_rep3	Fucus vesiculosus (Biosynth YF57714)	V69|F12|F40|F94	Mannose	0.0120198	0.0482155	0.0361957	75.0707	0.000335774	0.000593273	yes
Fucus vesiculosus (Biosynth YF57714)_V69|F12|F40|F94_rep3	Fucus vesiculosus (Biosynth YF57714)	V69|F12|F40|F94	Xylose	0.0132348	0.217552	0.204317	93.9165	3.66301e-06	1.99683e-05	yes
Fucus vesiculosus (Biosynth YF57714)_V69|F12|F40|F94_rep3	Fucus vesiculosus (Biosynth YF57714)	V69|F12|F40|F94	Total	1.46233	2.91881	1.45649	49.9	0.000199517	0.000385539	yes
Fucus vesiculosus (Biosynth YF57714)_V69|F12|F40|F94_rep3	Fucus vesiculosus (Biosynth YF57714)	V69|F12|F40|F94	Rare	0.13272	0.534185	0.401466	75.1548	3.63953e-05	9.33547e-05	yes
Fucus vesiculosus (Marinova (FVF2021547_F12|F40|F94_rep1	Fucus vesiculosus (Marinova (FVF2021547	F12|F40|F94	Fucose	2.34941	3.04849	0.699077	22.9319	0.000540443	0.000876087	yes
Fucus vesiculosus (Marinova (FVF2021547_F12|F40|F94_rep1	Fucus vesiculosus (Marinova (FVF2021547	F12|F40|F94	Galactose	0.182829	0.164787	-0.0180414	-10.9483	0.824462	0.935936	no
Fucus vesiculosus (Marinova (FVF2021547_F12|F40|F94_rep1	Fucus vesiculosus (Marinova (FVF2021547	F12|F40|F94	GlucuronicAcid	0.155552	0.239154	0.0836011	34.9571	0.000230569	0.000437016	yes
Fucus vesiculosus (Marinova (FVF2021547_F12|F40|F94_rep1	Fucus vesiculosus (Marinova (FVF2021547	F12|F40|F94	Mannose	0.0161254	0.0692083	0.053083	76.7002	2.46349e-06	1.50248e-05	yes
Fucus vesiculosus (Marinova (FVF2021547_F12|F40|F94_rep1	Fucus vesiculosus (Marinova (FVF2021547	F12|F40|F94	Xylose	0.115615	0.301295	0.18568	61.6273	0.000279422	0.000513803	yes
Fucus vesiculosus (Marinova (FVF2021547_F12|F40|F94_rep1	Fucus vesiculosus (Marinova (FVF2021547	F12|F40|F94	Total	2.81953	3.82293	1.0034	26.2469	0.000397897	0.000671519	yes
Fucus vesiculosus (Marinova (FVF2021547_F12|F40|F94_rep1	Fucus vesiculosus (Marinova (FVF2021547	F12|F40|F94	Rare	0.470122	0.774444	0.304323	39.2956	0.000186095	0.000361623	yes
Fucus vesiculosus (Marinova (FVF2021547_F12|F40|F94_rep2	Fucus vesiculosus (Marinova (FVF2021547	F12|F40|F94	Fucose	2.22788	3.04849	0.820603	26.9184	0.000540443	0.000876087	yes
Fucus vesiculosus (Marinova (FVF2021547_F12|F40|F94_rep2	Fucus vesiculosus (Marinova (FVF2021547	F12|F40|F94	Galactose	0.170682	0.164787	-0.00589452	-3.57705	0.824462	0.935936	no
Fucus vesiculosus (Marinova (FVF2021547_F12|F40|F94_rep2	Fucus vesiculosus (Marinova (FVF2021547	F12|F40|F94	GlucuronicAcid	0.138879	0.239154	0.100274	41.9289	0.000230569	0.000437016	yes
Fucus vesiculosus (Marinova (FVF2021547_F12|F40|F94_rep2	Fucus vesiculosus (Marinova (FVF2021547	F12|F40|F94	Mannose	0.0140995	0.0692083	0.0551088	79.6274	2.46349e-06	1.50248e-05	yes
Fucus vesiculosus (Marinova (FVF2021547_F12|F40|F94_rep2	Fucus vesiculosus (Marinova (FVF2021547	F12|F40|F94	Xylose	0.09725	0.301295	0.204045	67.7226	0.000279422	0.000513803	yes
Fucus vesiculosus (Marinova (FVF2021547_F12|F40|F94_rep2	Fucus vesiculosus (Marinova (FVF2021547	F12|F40|F94	Total	2.6488	3.82293	1.17414	30.713	0.000397897	0.000671519	yes
Fucus vesiculosus (Marinova (FVF2021547_F12|F40|F94_rep2	Fucus vesiculosus (Marinova (FVF2021547	F12|F40|F94	Rare	0.420911	0.774444	0.353533	45.65	0.000186095	0.000361623	yes
Fucus vesiculosus (Marinova (FVF2021547_F12|F40|F94_rep3	Fucus vesiculosus (Marinova (FVF2021547	F12|F40|F94	Fucose	2.32851	3.04849	0.719981	23.6176	0.000540443	0.000876087	yes
Fucus vesiculosus (Marinova (FVF2021547_F12|F40|F94_rep3	Fucus vesiculosus (Marinova (FVF2021547	F12|F40|F94	Galactose	0.175758	0.164787	-0.0109702	-6.65719	0.824462	0.935936	no
Fucus vesiculosus (Marinova (FVF2021547_F12|F40|F94_rep3	Fucus vesiculosus (Marinova (FVF2021547	F12|F40|F94	GlucuronicAcid	0.141225	0.239154	0.0979283	40.9479	0.000230569	0.000437016	yes
Fucus vesiculosus (Marinova (FVF2021547_F12|F40|F94_rep3	Fucus vesiculosus (Marinova (FVF2021547	F12|F40|F94	Mannose	0.0163108	0.0692083	0.0528975	76.4323	2.46349e-06	1.50248e-05	yes
Fucus vesiculosus (Marinova (FVF2021547_F12|F40|F94_rep3	Fucus vesiculosus (Marinova (FVF2021547	F12|F40|F94	Xylose	0.115396	0.301295	0.185899	61.7	0.000279422	0.000513803	yes
Fucus vesiculosus (Marinova (FVF2021547_F12|F40|F94_rep3	Fucus vesiculosus (Marinova (FVF2021547	F12|F40|F94	Total	2.7772	3.82293	1.04574	27.3543	0.000397897	0.000671519	yes
Fucus vesiculosus (Marinova (FVF2021547_F12|F40|F94_rep3	Fucus vesiculosus (Marinova (FVF2021547	F12|F40|F94	Rare	0.44869	0.774444	0.325755	42.063	0.000186095	0.000361623	yes
Fucus vesiculosus (Marinova (FVF2021547_V25|F56|LCC_4|V69|F12|F40|F94_rep1	Fucus vesiculosus (Marinova (FVF2021547	V25|F56|LCC_4|V69|F12|F40|F94	Fucose	0.125828	2.79983	2.67401	95.5059	6.30038e-07	6.16037e-06	yes
Fucus vesiculosus (Marinova (FVF2021547_V25|F56|LCC_4|V69|F12|F40|F94_rep1	Fucus vesiculosus (Marinova (FVF2021547	V25|F56|LCC_4|V69|F12|F40|F94	Galactose	0.0301073	0.164429	0.134322	81.6898	0.000681383	0.00106531	yes
Fucus vesiculosus (Marinova (FVF2021547_V25|F56|LCC_4|V69|F12|F40|F94_rep1	Fucus vesiculosus (Marinova (FVF2021547	V25|F56|LCC_4|V69|F12|F40|F94	GlucuronicAcid	0.0332714	0.203973	0.170702	83.6883	0.000126351	0.000260309	yes
Fucus vesiculosus (Marinova (FVF2021547_V25|F56|LCC_4|V69|F12|F40|F94_rep1	Fucus vesiculosus (Marinova (FVF2021547	V25|F56|LCC_4|V69|F12|F40|F94	Mannose	0.0150133	0.0699633	0.05495	78.5411	8.66284e-07	7.17588e-06	yes
Fucus vesiculosus (Marinova (FVF2021547_V25|F56|LCC_4|V69|F12|F40|F94_rep1	Fucus vesiculosus (Marinova (FVF2021547	V25|F56|LCC_4|V69|F12|F40|F94	Xylose	0.00861407	0.262837	0.254223	96.7227	2.83266e-05	7.82473e-05	yes
Fucus vesiculosus (Marinova (FVF2021547_V25|F56|LCC_4|V69|F12|F40|F94_rep1	Fucus vesiculosus (Marinova (FVF2021547	V25|F56|LCC_4|V69|F12|F40|F94	Total	0.212835	3.50104	3.2882	93.9208	8.76308e-07	7.17588e-06	yes
Fucus vesiculosus (Marinova (FVF2021547_V25|F56|LCC_4|V69|F12|F40|F94_rep1	Fucus vesiculosus (Marinova (FVF2021547	V25|F56|LCC_4|V69|F12|F40|F94	Rare	0.0870061	0.701202	0.614196	87.5919	2.17265e-05	6.46548e-05	yes
Fucus vesiculosus (Marinova (FVF2021547_V25|F56|LCC_4|V69|F12|F40|F94_rep2	Fucus vesiculosus (Marinova (FVF2021547	V25|F56|LCC_4|V69|F12|F40|F94	Fucose	0.133682	2.79983	2.66615	95.2254	6.30038e-07	6.16037e-06	yes
Fucus vesiculosus (Marinova (FVF2021547_V25|F56|LCC_4|V69|F12|F40|F94_rep2	Fucus vesiculosus (Marinova (FVF2021547	V25|F56|LCC_4|V69|F12|F40|F94	Galactose	0.033795	0.164429	0.130634	79.4471	0.000681383	0.00106531	yes
Fucus vesiculosus (Marinova (FVF2021547_V25|F56|LCC_4|V69|F12|F40|F94_rep2	Fucus vesiculosus (Marinova (FVF2021547	V25|F56|LCC_4|V69|F12|F40|F94	GlucuronicAcid	0.0389372	0.203973	0.165036	80.9106	0.000126351	0.000260309	yes
Fucus vesiculosus (Marinova (FVF2021547_V25|F56|LCC_4|V69|F12|F40|F94_rep2	Fucus vesiculosus (Marinova (FVF2021547	V25|F56|LCC_4|V69|F12|F40|F94	Mannose	0.0176546	0.0699633	0.0523087	74.7659	8.66284e-07	7.17588e-06	yes
Fucus vesiculosus (Marinova (FVF2021547_V25|F56|LCC_4|V69|F12|F40|F94_rep2	Fucus vesiculosus (Marinova (FVF2021547	V25|F56|LCC_4|V69|F12|F40|F94	Xylose	0.00798442	0.262837	0.254853	96.9622	2.83266e-05	7.82473e-05	yes
Fucus vesiculosus (Marinova (FVF2021547_V25|F56|LCC_4|V69|F12|F40|F94_rep2	Fucus vesiculosus (Marinova (FVF2021547	V25|F56|LCC_4|V69|F12|F40|F94	Total	0.232053	3.50104	3.26898	93.3719	8.76308e-07	7.17588e-06	yes
Fucus vesiculosus (Marinova (FVF2021547_V25|F56|LCC_4|V69|F12|F40|F94_rep2	Fucus vesiculosus (Marinova (FVF2021547	V25|F56|LCC_4|V69|F12|F40|F94	Rare	0.0983712	0.701202	0.602831	85.9711	2.17265e-05	6.46548e-05	yes
Fucus vesiculosus (Marinova (FVF2021547_V25|F56|LCC_4|V69|F12|F40|F94_rep3	Fucus vesiculosus (Marinova (FVF2021547	V25|F56|LCC_4|V69|F12|F40|F94	Fucose	0.133788	2.79983	2.66605	95.2216	6.30038e-07	6.16037e-06	yes
Fucus vesiculosus (Marinova (FVF2021547_V25|F56|LCC_4|V69|F12|F40|F94_rep3	Fucus vesiculosus (Marinova (FVF2021547	V25|F56|LCC_4|V69|F12|F40|F94	Galactose	0.0413578	0.164429	0.123071	74.8476	0.000681383	0.00106531	yes
Fucus vesiculosus (Marinova (FVF2021547_V25|F56|LCC_4|V69|F12|F40|F94_rep3	Fucus vesiculosus (Marinova (FVF2021547	V25|F56|LCC_4|V69|F12|F40|F94	GlucuronicAcid	0.0395103	0.203973	0.164463	80.6296	0.000126351	0.000260309	yes
Fucus vesiculosus (Marinova (FVF2021547_V25|F56|LCC_4|V69|F12|F40|F94_rep3	Fucus vesiculosus (Marinova (FVF2021547	V25|F56|LCC_4|V69|F12|F40|F94	Mannose	0.014559	0.0699633	0.0554043	79.1906	8.66284e-07	7.17588e-06	yes
Fucus vesiculosus (Marinova (FVF2021547_V25|F56|LCC_4|V69|F12|F40|F94_rep3	Fucus vesiculosus (Marinova (FVF2021547	V25|F56|LCC_4|V69|F12|F40|F94	Xylose	0.00651319	0.262837	0.256324	97.522	2.83266e-05	7.82473e-05	yes
Fucus vesiculosus (Marinova (FVF2021547_V25|F56|LCC_4|V69|F12|F40|F94_rep3	Fucus vesiculosus (Marinova (FVF2021547	V25|F56|LCC_4|V69|F12|F40|F94	Total	0.235728	3.50104	3.26531	93.2669	8.76308e-07	7.17588e-06	yes
Fucus vesiculosus (Marinova (FVF2021547_V25|F56|LCC_4|V69|F12|F40|F94_rep3	Fucus vesiculosus (Marinova (FVF2021547	V25|F56|LCC_4|V69|F12|F40|F94	Rare	0.10194	0.701202	0.599262	85.4621	2.17265e-05	6.46548e-05	yes
Fucus vesiculosus (Marinova (FVF2021547_V25|F56|V4_rep1	Fucus vesiculosus (Marinova (FVF2021547	V25|F56|V4	Fucose	0.289713	2.69522	2.40551	89.2509	1.0917e-07	2.45172e-06	yes
Fucus vesiculosus (Marinova (FVF2021547_V25|F56|V4_rep1	Fucus vesiculosus (Marinova (FVF2021547	V25|F56|V4	Galactose	0.108776	0.15038	0.0416042	27.6661	0.0121942	0.0160849	no
Fucus vesiculosus (Marinova (FVF2021547_V25|F56|V4_rep1	Fucus vesiculosus (Marinova (FVF2021547	V25|F56|V4	GlucuronicAcid	0.0812399	0.201936	0.120696	59.7694	3.19147e-05	8.43753e-05	yes
Fucus vesiculosus (Marinova (FVF2021547_V25|F56|V4_rep1	Fucus vesiculosus (Marinova (FVF2021547	V25|F56|V4	Mannose	0.0261406	0.0619676	0.035827	57.8157	2.93656e-05	7.95219e-05	yes
Fucus vesiculosus (Marinova (FVF2021547_V25|F56|V4_rep1	Fucus vesiculosus (Marinova (FVF2021547	V25|F56|V4	Xylose	0.0618326	0.252097	0.190265	75.4727	2.43529e-05	7.00998e-05	yes
Fucus vesiculosus (Marinova (FVF2021547_V25|F56|V4_rep1	Fucus vesiculosus (Marinova (FVF2021547	V25|F56|V4	Total	0.567702	3.3616	2.7939	83.1122	1.15422e-07	2.45172e-06	yes
Fucus vesiculosus (Marinova (FVF2021547_V25|F56|V4_rep1	Fucus vesiculosus (Marinova (FVF2021547	V25|F56|V4	Rare	0.277989	0.66638	0.388392	58.2838	1.40214e-06	9.90887e-06	yes
Fucus vesiculosus (Marinova (FVF2021547_V25|F56|V4_rep2	Fucus vesiculosus (Marinova (FVF2021547	V25|F56|V4	Fucose	0.296619	2.69522	2.3986	88.9946	1.0917e-07	2.45172e-06	yes
Fucus vesiculosus (Marinova (FVF2021547_V25|F56|V4_rep2	Fucus vesiculosus (Marinova (FVF2021547	V25|F56|V4	Galactose	0.113203	0.15038	0.0371771	24.7221	0.0121942	0.0160849	no
Fucus vesiculosus (Marinova (FVF2021547_V25|F56|V4_rep2	Fucus vesiculosus (Marinova (FVF2021547	V25|F56|V4	GlucuronicAcid	0.0684631	0.201936	0.133473	66.0966	3.19147e-05	8.43753e-05	yes
Fucus vesiculosus (Marinova (FVF2021547_V25|F56|V4_rep2	Fucus vesiculosus (Marinova (FVF2021547	V25|F56|V4	Mannose	0.0243358	0.0619676	0.0376318	60.7282	2.93656e-05	7.95219e-05	yes
Fucus vesiculosus (Marinova (FVF2021547_V25|F56|V4_rep2	Fucus vesiculosus (Marinova (FVF2021547	V25|F56|V4	Xylose	0.0613498	0.252097	0.190747	75.6642	2.43529e-05	7.00998e-05	yes
Fucus vesiculosus (Marinova (FVF2021547_V25|F56|V4_rep2	Fucus vesiculosus (Marinova (FVF2021547	V25|F56|V4	Total	0.56397	3.3616	2.79763	83.2232	1.15422e-07	2.45172e-06	yes
Fucus vesiculosus (Marinova (FVF2021547_V25|F56|V4_rep2	Fucus vesiculosus (Marinova (FVF2021547	V25|F56|V4	Rare	0.267351	0.66638	0.399029	59.8801	1.40214e-06	9.90887e-06	yes
Fucus vesiculosus (Marinova (FVF2021547_V25|F56|V4_rep3	Fucus vesiculosus (Marinova (FVF2021547	V25|F56|V4	Fucose	0.28637	2.69522	2.40885	89.3749	1.0917e-07	2.45172e-06	yes
Fucus vesiculosus (Marinova (FVF2021547_V25|F56|V4_rep3	Fucus vesiculosus (Marinova (FVF2021547	V25|F56|V4	Galactose	0.0990545	0.15038	0.0513253	34.1304	0.0121942	0.0160849	no
Fucus vesiculosus (Marinova (FVF2021547_V25|F56|V4_rep3	Fucus vesiculosus (Marinova (FVF2021547	V25|F56|V4	GlucuronicAcid	0.074488	0.201936	0.127448	63.1131	3.19147e-05	8.43753e-05	yes
Fucus vesiculosus (Marinova (FVF2021547_V25|F56|V4_rep3	Fucus vesiculosus (Marinova (FVF2021547	V25|F56|V4	Mannose	0.0255011	0.0619676	0.0364665	58.8477	2.93656e-05	7.95219e-05	yes
Fucus vesiculosus (Marinova (FVF2021547_V25|F56|V4_rep3	Fucus vesiculosus (Marinova (FVF2021547	V25|F56|V4	Xylose	0.0618311	0.252097	0.190266	75.4733	2.43529e-05	7.00998e-05	yes
Fucus vesiculosus (Marinova (FVF2021547_V25|F56|V4_rep3	Fucus vesiculosus (Marinova (FVF2021547	V25|F56|V4	Total	0.547244	3.3616	2.81436	83.7207	1.15422e-07	2.45172e-06	yes
Fucus vesiculosus (Marinova (FVF2021547_V25|F56|V4_rep3	Fucus vesiculosus (Marinova (FVF2021547	V25|F56|V4	Rare	0.260875	0.66638	0.405506	60.852	1.40214e-06	9.90887e-06	yes
Fucus vesiculosus (Marinova (FVF2021547_V25|F56|V4|F12|F40|F94_rep1	Fucus vesiculosus (Marinova (FVF2021547	V25|F56|V4|F12|F40|F94	Fucose	0.167766	2.9997	2.83193	94.4072	1.43678e-05	5.0003e-05	yes
Fucus vesiculosus (Marinova (FVF2021547_V25|F56|V4|F12|F40|F94_rep1	Fucus vesiculosus (Marinova (FVF2021547	V25|F56|V4|F12|F40|F94	Galactose	0.0760054	0.173526	0.0975206	56.1994	1.79607e-06	1.177e-05	yes
Fucus vesiculosus (Marinova (FVF2021547_V25|F56|V4|F12|F40|F94_rep1	Fucus vesiculosus (Marinova (FVF2021547	V25|F56|V4|F12|F40|F94	GlucuronicAcid	0.0654643	0.251152	0.185688	73.9344	0.000235938	0.000444458	yes
Fucus vesiculosus (Marinova (FVF2021547_V25|F56|V4|F12|F40|F94_rep1	Fucus vesiculosus (Marinova (FVF2021547	V25|F56|V4|F12|F40|F94	Mannose	0.0165688	0.0764675	0.0598987	78.3323	0.000388278	0.000664386	yes
Fucus vesiculosus (Marinova (FVF2021547_V25|F56|V4|F12|F40|F94_rep1	Fucus vesiculosus (Marinova (FVF2021547	V25|F56|V4|F12|F40|F94	Xylose	0.0325628	0.292224	0.259661	88.8569	2.82243e-05	7.82473e-05	yes
Fucus vesiculosus (Marinova (FVF2021547_V25|F56|V4|F12|F40|F94_rep1	Fucus vesiculosus (Marinova (FVF2021547	V25|F56|V4|F12|F40|F94	Total	0.358367	3.79307	3.4347	90.5521	1.39307e-05	4.88901e-05	yes
Fucus vesiculosus (Marinova (FVF2021547_V25|F56|V4|F12|F40|F94_rep1	Fucus vesiculosus (Marinova (FVF2021547	V25|F56|V4|F12|F40|F94	Rare	0.190601	0.79337	0.602769	75.9757	1.25579e-05	4.60458e-05	yes
Fucus vesiculosus (Marinova (FVF2021547_V25|F56|V4|F12|F40|F94_rep2	Fucus vesiculosus (Marinova (FVF2021547	V25|F56|V4|F12|F40|F94	Fucose	0.173709	2.9997	2.82599	94.2091	1.43678e-05	5.0003e-05	yes
Fucus vesiculosus (Marinova (FVF2021547_V25|F56|V4|F12|F40|F94_rep2	Fucus vesiculosus (Marinova (FVF2021547	V25|F56|V4|F12|F40|F94	Galactose	0.080835	0.173526	0.092691	53.4162	1.79607e-06	1.177e-05	yes
Fucus vesiculosus (Marinova (FVF2021547_V25|F56|V4|F12|F40|F94_rep2	Fucus vesiculosus (Marinova (FVF2021547	V25|F56|V4|F12|F40|F94	GlucuronicAcid	0.0682176	0.251152	0.182935	72.8382	0.000235938	0.000444458	yes
Fucus vesiculosus (Marinova (FVF2021547_V25|F56|V4|F12|F40|F94_rep2	Fucus vesiculosus (Marinova (FVF2021547	V25|F56|V4|F12|F40|F94	Mannose	0.0147888	0.0764675	0.0616787	80.66	0.000388278	0.000664386	yes
Fucus vesiculosus (Marinova (FVF2021547_V25|F56|V4|F12|F40|F94_rep2	Fucus vesiculosus (Marinova (FVF2021547	V25|F56|V4|F12|F40|F94	Xylose	0.0278081	0.292224	0.264416	90.484	2.82243e-05	7.82473e-05	yes
Fucus vesiculosus (Marinova (FVF2021547_V25|F56|V4|F12|F40|F94_rep2	Fucus vesiculosus (Marinova (FVF2021547	V25|F56|V4|F12|F40|F94	Total	0.365359	3.79307	3.42771	90.3677	1.39307e-05	4.88901e-05	yes
Fucus vesiculosus (Marinova (FVF2021547_V25|F56|V4|F12|F40|F94_rep2	Fucus vesiculosus (Marinova (FVF2021547	V25|F56|V4|F12|F40|F94	Rare	0.191649	0.79337	0.601721	75.8436	1.25579e-05	4.60458e-05	yes
Fucus vesiculosus (Marinova (FVF2021547_V25|F56|V4|F12|F40|F94_rep3	Fucus vesiculosus (Marinova (FVF2021547	V25|F56|V4|F12|F40|F94	Fucose	0.175487	2.9997	2.82421	94.1498	1.43678e-05	5.0003e-05	yes
Fucus vesiculosus (Marinova (FVF2021547_V25|F56|V4|F12|F40|F94_rep3	Fucus vesiculosus (Marinova (FVF2021547	V25|F56|V4|F12|F40|F94	Galactose	0.0844741	0.173526	0.0890518	51.319	1.79607e-06	1.177e-05	yes
Fucus vesiculosus (Marinova (FVF2021547_V25|F56|V4|F12|F40|F94_rep3	Fucus vesiculosus (Marinova (FVF2021547	V25|F56|V4|F12|F40|F94	GlucuronicAcid	0.0506017	0.251152	0.200551	79.8522	0.000235938	0.000444458	yes
Fucus vesiculosus (Marinova (FVF2021547_V25|F56|V4|F12|F40|F94_rep3	Fucus vesiculosus (Marinova (FVF2021547	V25|F56|V4|F12|F40|F94	Mannose	0.0175964	0.0764675	0.0588711	76.9884	0.000388278	0.000664386	yes
Fucus vesiculosus (Marinova (FVF2021547_V25|F56|V4|F12|F40|F94_rep3	Fucus vesiculosus (Marinova (FVF2021547	V25|F56|V4|F12|F40|F94	Xylose	0.0273321	0.292224	0.264892	90.6469	2.82243e-05	7.82473e-05	yes
Fucus vesiculosus (Marinova (FVF2021547_V25|F56|V4|F12|F40|F94_rep3	Fucus vesiculosus (Marinova (FVF2021547	V25|F56|V4|F12|F40|F94	Total	0.355491	3.79307	3.43758	90.6279	1.39307e-05	4.88901e-05	yes
Fucus vesiculosus (Marinova (FVF2021547_V25|F56|V4|F12|F40|F94_rep3	Fucus vesiculosus (Marinova (FVF2021547	V25|F56|V4|F12|F40|F94	Rare	0.180004	0.79337	0.613366	77.3114	1.25579e-05	4.60458e-05	yes
Fucus vesiculosus (Marinova (FVF2021547_V25|F56|V4|V69_rep1	Fucus vesiculosus (Marinova (FVF2021547	V25|F56|V4|V69	Fucose	0.235498	2.83828	2.60278	91.7028	1.77967e-07	2.96291e-06	yes
Fucus vesiculosus (Marinova (FVF2021547_V25|F56|V4|V69_rep1	Fucus vesiculosus (Marinova (FVF2021547	V25|F56|V4|V69	Galactose	0.0559437	0.170429	0.114486	67.1748	0.00111851	0.00168873	yes
Fucus vesiculosus (Marinova (FVF2021547_V25|F56|V4|V69_rep1	Fucus vesiculosus (Marinova (FVF2021547	V25|F56|V4|V69	GlucuronicAcid	0.0442455	0.209287	0.165041	78.8589	2.3944e-05	6.92466e-05	yes
Fucus vesiculosus (Marinova (FVF2021547_V25|F56|V4|V69_rep1	Fucus vesiculosus (Marinova (FVF2021547	V25|F56|V4|V69	Mannose	0.0205695	0.0616001	0.0410306	66.608	0.00166212	0.00241478	yes
Fucus vesiculosus (Marinova (FVF2021547_V25|F56|V4|V69_rep1	Fucus vesiculosus (Marinova (FVF2021547	V25|F56|V4|V69	Xylose	0.0135034	0.282935	0.269432	95.2274	2.04988e-06	1.30178e-05	yes
Fucus vesiculosus (Marinova (FVF2021547_V25|F56|V4|V69_rep1	Fucus vesiculosus (Marinova (FVF2021547	V25|F56|V4|V69	Total	0.36976	3.56253	3.19277	89.6208	7.37309e-07	6.48832e-06	yes
Fucus vesiculosus (Marinova (FVF2021547_V25|F56|V4|V69_rep1	Fucus vesiculosus (Marinova (FVF2021547	V25|F56|V4|V69	Rare	0.134262	0.724251	0.589989	81.4619	2.08257e-05	6.25788e-05	yes
Fucus vesiculosus (Marinova (FVF2021547_V25|F56|V4|V69_rep2	Fucus vesiculosus (Marinova (FVF2021547	V25|F56|V4|V69	Fucose	0.222482	2.83828	2.61579	92.1614	1.77967e-07	2.96291e-06	yes
Fucus vesiculosus (Marinova (FVF2021547_V25|F56|V4|V69_rep2	Fucus vesiculosus (Marinova (FVF2021547	V25|F56|V4|V69	Galactose	0.052598	0.170429	0.117831	69.1379	0.00111851	0.00168873	yes
Fucus vesiculosus (Marinova (FVF2021547_V25|F56|V4|V69_rep2	Fucus vesiculosus (Marinova (FVF2021547	V25|F56|V4|V69	GlucuronicAcid	0.0329937	0.209287	0.176293	84.2352	2.3944e-05	6.92466e-05	yes
Fucus vesiculosus (Marinova (FVF2021547_V25|F56|V4|V69_rep2	Fucus vesiculosus (Marinova (FVF2021547	V25|F56|V4|V69	Mannose	0.0196857	0.0616001	0.0419144	68.0427	0.00166212	0.00241478	yes
Fucus vesiculosus (Marinova (FVF2021547_V25|F56|V4|V69_rep2	Fucus vesiculosus (Marinova (FVF2021547	V25|F56|V4|V69	Xylose	0.0144981	0.282935	0.268437	94.8758	2.04988e-06	1.30178e-05	yes
Fucus vesiculosus (Marinova (FVF2021547_V25|F56|V4|V69_rep2	Fucus vesiculosus (Marinova (FVF2021547	V25|F56|V4|V69	Total	0.342258	3.56253	3.22027	90.3928	7.37309e-07	6.48832e-06	yes
Fucus vesiculosus (Marinova (FVF2021547_V25|F56|V4|V69_rep2	Fucus vesiculosus (Marinova (FVF2021547	V25|F56|V4|V69	Rare	0.119776	0.724251	0.604475	83.4621	2.08257e-05	6.25788e-05	yes
Fucus vesiculosus (Marinova (FVF2021547_V25|F56|V4|V69_rep3	Fucus vesiculosus (Marinova (FVF2021547	V25|F56|V4|V69	Fucose	0.231337	2.83828	2.60694	91.8494	1.77967e-07	2.96291e-06	yes
Fucus vesiculosus (Marinova (FVF2021547_V25|F56|V4|V69_rep3	Fucus vesiculosus (Marinova (FVF2021547	V25|F56|V4|V69	Galactose	0.0549218	0.170429	0.115507	67.7744	0.00111851	0.00168873	yes
Fucus vesiculosus (Marinova (FVF2021547_V25|F56|V4|V69_rep3	Fucus vesiculosus (Marinova (FVF2021547	V25|F56|V4|V69	GlucuronicAcid	0.0364699	0.209287	0.172817	82.5742	2.3944e-05	6.92466e-05	yes
Fucus vesiculosus (Marinova (FVF2021547_V25|F56|V4|V69_rep3	Fucus vesiculosus (Marinova (FVF2021547	V25|F56|V4|V69	Mannose	0.0222155	0.0616001	0.0393846	63.9359	0.00166212	0.00241478	yes
Fucus vesiculosus (Marinova (FVF2021547_V25|F56|V4|V69_rep3	Fucus vesiculosus (Marinova (FVF2021547	V25|F56|V4|V69	Xylose	0.0119627	0.282935	0.270972	95.7719	2.04988e-06	1.30178e-05	yes
Fucus vesiculosus (Marinova (FVF2021547_V25|F56|V4|V69_rep3	Fucus vesiculosus (Marinova (FVF2021547	V25|F56|V4|V69	Total	0.356907	3.56253	3.20562	89.9816	7.37309e-07	6.48832e-06	yes
Fucus vesiculosus (Marinova (FVF2021547_V25|F56|V4|V69_rep3	Fucus vesiculosus (Marinova (FVF2021547	V25|F56|V4|V69	Rare	0.12557	0.724251	0.598681	82.6621	2.08257e-05	6.25788e-05	yes
Fucus vesiculosus (Marinova (FVF2021547_V69_rep1	Fucus vesiculosus (Marinova (FVF2021547	V69	Fucose	1.56553	2.84598	1.28045	44.9915	0.00040185	0.000676338	yes
Fucus vesiculosus (Marinova (FVF2021547_V69_rep1	Fucus vesiculosus (Marinova (FVF2021547	V69	Galactose	0.0842679	0.169951	0.0856828	50.4162	0.00113304	0.00170648	yes
Fucus vesiculosus (Marinova (FVF2021547_V69_rep1	Fucus vesiculosus (Marinova (FVF2021547	V69	GlucuronicAcid	0.086037	0.218732	0.132695	60.6656	9.63876e-06	3.91692e-05	yes
Fucus vesiculosus (Marinova (FVF2021547_V69_rep1	Fucus vesiculosus (Marinova (FVF2021547	V69	Mannose	0.0235151	0.0626866	0.0391715	62.4878	0.000996395	0.00151177	yes
Fucus vesiculosus (Marinova (FVF2021547_V69_rep1	Fucus vesiculosus (Marinova (FVF2021547	V69	Xylose	0.0192167	0.275092	0.255875	93.0144	5.14335e-06	2.53464e-05	yes
Fucus vesiculosus (Marinova (FVF2021547_V69_rep1	Fucus vesiculosus (Marinova (FVF2021547	V69	Total	1.77857	3.57244	1.79387	50.2142	0.00016957	0.00033587	yes
Fucus vesiculosus (Marinova (FVF2021547_V69_rep1	Fucus vesiculosus (Marinova (FVF2021547	V69	Rare	0.213037	0.726461	0.513425	70.6747	6.74339e-06	2.98844e-05	yes
Fucus vesiculosus (Marinova (FVF2021547_V69_rep2	Fucus vesiculosus (Marinova (FVF2021547	V69	Fucose	1.54098	2.84598	1.305	45.8542	0.00040185	0.000676338	yes
Fucus vesiculosus (Marinova (FVF2021547_V69_rep2	Fucus vesiculosus (Marinova (FVF2021547	V69	Galactose	0.0798628	0.169951	0.0900879	53.0083	0.00113304	0.00170648	yes
Fucus vesiculosus (Marinova (FVF2021547_V69_rep2	Fucus vesiculosus (Marinova (FVF2021547	V69	GlucuronicAcid	0.0751342	0.218732	0.143598	65.6501	9.63876e-06	3.91692e-05	yes
Fucus vesiculosus (Marinova (FVF2021547_V69_rep2	Fucus vesiculosus (Marinova (FVF2021547	V69	Mannose	0.0189572	0.0626866	0.0437295	69.7588	0.000996395	0.00151177	yes
Fucus vesiculosus (Marinova (FVF2021547_V69_rep2	Fucus vesiculosus (Marinova (FVF2021547	V69	Xylose	0.0145518	0.275092	0.26054	94.7102	5.14335e-06	2.53464e-05	yes
Fucus vesiculosus (Marinova (FVF2021547_V69_rep2	Fucus vesiculosus (Marinova (FVF2021547	V69	Total	1.72948	3.57244	1.84295	51.5881	0.00016957	0.00033587	yes
Fucus vesiculosus (Marinova (FVF2021547_V69_rep2	Fucus vesiculosus (Marinova (FVF2021547	V69	Rare	0.188506	0.726461	0.537955	74.0515	6.74339e-06	2.98844e-05	yes
Fucus vesiculosus (Marinova (FVF2021547_V69_rep3	Fucus vesiculosus (Marinova (FVF2021547	V69	Fucose	1.6247	2.84598	1.22127	42.9123	0.00040185	0.000676338	yes
Fucus vesiculosus (Marinova (FVF2021547_V69_rep3	Fucus vesiculosus (Marinova (FVF2021547	V69	Galactose	0.0819024	0.169951	0.0880483	51.8082	0.00113304	0.00170648	yes
Fucus vesiculosus (Marinova (FVF2021547_V69_rep3	Fucus vesiculosus (Marinova (FVF2021547	V69	GlucuronicAcid	0.0749729	0.218732	0.143759	65.7239	9.63876e-06	3.91692e-05	yes
Fucus vesiculosus (Marinova (FVF2021547_V69_rep3	Fucus vesiculosus (Marinova (FVF2021547	V69	Mannose	0.0197099	0.0626866	0.0429768	68.5581	0.000996395	0.00151177	yes
Fucus vesiculosus (Marinova (FVF2021547_V69_rep3	Fucus vesiculosus (Marinova (FVF2021547	V69	Xylose	0.0137431	0.275092	0.261349	95.0042	5.14335e-06	2.53464e-05	yes
Fucus vesiculosus (Marinova (FVF2021547_V69_rep3	Fucus vesiculosus (Marinova (FVF2021547	V69	Total	1.81503	3.57244	1.75741	49.1935	0.00016957	0.00033587	yes
Fucus vesiculosus (Marinova (FVF2021547_V69_rep3	Fucus vesiculosus (Marinova (FVF2021547	V69	Rare	0.190328	0.726461	0.536133	73.8006	6.74339e-06	2.98844e-05	yes
Fucus vesiculosus (Marinova (FVF2021547_V69|F12|F40|F94_rep1	Fucus vesiculosus (Marinova (FVF2021547	V69|F12|F40|F94	Fucose	1.45965	2.87077	1.41112	49.1548	4.45532e-07	5.27784e-06	yes
Fucus vesiculosus (Marinova (FVF2021547_V69|F12|F40|F94_rep1	Fucus vesiculosus (Marinova (FVF2021547	V69|F12|F40|F94	Galactose	0.0715423	0.15369	0.082148	53.4504	5.8683e-05	0.000133909	yes
Fucus vesiculosus (Marinova (FVF2021547_V69|F12|F40|F94_rep1	Fucus vesiculosus (Marinova (FVF2021547	V69|F12|F40|F94	GlucuronicAcid	0.065601	0.220403	0.154802	70.236	1.12885e-06	8.58793e-06	yes
Fucus vesiculosus (Marinova (FVF2021547_V69|F12|F40|F94_rep1	Fucus vesiculosus (Marinova (FVF2021547	V69|F12|F40|F94	Mannose	0.0118393	0.071333	0.0594938	83.4028	0.000653826	0.00103537	yes
Fucus vesiculosus (Marinova (FVF2021547_V69|F12|F40|F94_rep1	Fucus vesiculosus (Marinova (FVF2021547	V69|F12|F40|F94	Xylose	0.0108628	0.278765	0.267903	96.1032	4.60908e-06	2.30829e-05	yes
Fucus vesiculosus (Marinova (FVF2021547_V69|F12|F40|F94_rep1	Fucus vesiculosus (Marinova (FVF2021547	V69|F12|F40|F94	Total	1.61949	3.59496	1.97547	54.951	1.44237e-07	2.70389e-06	yes
Fucus vesiculosus (Marinova (FVF2021547_V69|F12|F40|F94_rep1	Fucus vesiculosus (Marinova (FVF2021547	V69|F12|F40|F94	Rare	0.159845	0.724192	0.564347	77.9278	1.38509e-06	9.90887e-06	yes
Fucus vesiculosus (Marinova (FVF2021547_V69|F12|F40|F94_rep2	Fucus vesiculosus (Marinova (FVF2021547	V69|F12|F40|F94	Fucose	1.45674	2.87077	1.41403	49.2561	4.45532e-07	5.27784e-06	yes
Fucus vesiculosus (Marinova (FVF2021547_V69|F12|F40|F94_rep2	Fucus vesiculosus (Marinova (FVF2021547	V69|F12|F40|F94	Galactose	0.0779061	0.15369	0.0757842	49.3097	5.8683e-05	0.000133909	yes
Fucus vesiculosus (Marinova (FVF2021547_V69|F12|F40|F94_rep2	Fucus vesiculosus (Marinova (FVF2021547	V69|F12|F40|F94	GlucuronicAcid	0.0718176	0.220403	0.148586	67.4154	1.12885e-06	8.58793e-06	yes
Fucus vesiculosus (Marinova (FVF2021547_V69|F12|F40|F94_rep2	Fucus vesiculosus (Marinova (FVF2021547	V69|F12|F40|F94	Mannose	0.0128926	0.071333	0.0584404	81.9262	0.000653826	0.00103537	yes
Fucus vesiculosus (Marinova (FVF2021547_V69|F12|F40|F94_rep2	Fucus vesiculosus (Marinova (FVF2021547	V69|F12|F40|F94	Xylose	0.0102705	0.278765	0.268495	96.3157	4.60908e-06	2.30829e-05	yes
Fucus vesiculosus (Marinova (FVF2021547_V69|F12|F40|F94_rep2	Fucus vesiculosus (Marinova (FVF2021547	V69|F12|F40|F94	Total	1.62962	3.59496	1.96533	54.6692	1.44237e-07	2.70389e-06	yes
Fucus vesiculosus (Marinova (FVF2021547_V69|F12|F40|F94_rep2	Fucus vesiculosus (Marinova (FVF2021547	V69|F12|F40|F94	Rare	0.172887	0.724192	0.551305	76.1269	1.38509e-06	9.90887e-06	yes
Fucus vesiculosus (Marinova (FVF2021547_V69|F12|F40|F94_rep3	Fucus vesiculosus (Marinova (FVF2021547	V69|F12|F40|F94	Fucose	1.49238	2.87077	1.37838	48.0145	4.45532e-07	5.27784e-06	yes
Fucus vesiculosus (Marinova (FVF2021547_V69|F12|F40|F94_rep3	Fucus vesiculosus (Marinova (FVF2021547	V69|F12|F40|F94	Galactose	0.0671182	0.15369	0.0865721	56.3289	5.8683e-05	0.000133909	yes
Fucus vesiculosus (Marinova (FVF2021547_V69|F12|F40|F94_rep3	Fucus vesiculosus (Marinova (FVF2021547	V69|F12|F40|F94	GlucuronicAcid	0.0594194	0.220403	0.160984	73.0406	1.12885e-06	8.58793e-06	yes
Fucus vesiculosus (Marinova (FVF2021547_V69|F12|F40|F94_rep3	Fucus vesiculosus (Marinova (FVF2021547	V69|F12|F40|F94	Mannose	0.0117294	0.071333	0.0596036	83.5568	0.000653826	0.00103537	yes
Fucus vesiculosus (Marinova (FVF2021547_V69|F12|F40|F94_rep3	Fucus vesiculosus (Marinova (FVF2021547	V69|F12|F40|F94	Xylose	0.0134999	0.278765	0.265265	95.1572	4.60908e-06	2.30829e-05	yes
Fucus vesiculosus (Marinova (FVF2021547_V69|F12|F40|F94_rep3	Fucus vesiculosus (Marinova (FVF2021547	V69|F12|F40|F94	Total	1.64415	3.59496	1.95081	54.2651	1.44237e-07	2.70389e-06	yes
Fucus vesiculosus (Marinova (FVF2021547_V69|F12|F40|F94_rep3	Fucus vesiculosus (Marinova (FVF2021547	V69|F12|F40|F94	Rare	0.151767	0.724192	0.572425	79.0433	1.38509e-06	9.90887e-06	yes
Fucus vesiculosus (Sigma F8190)_F12|F40|F94_rep1	Fucus vesiculosus (Sigma F8190)	F12|F40|F94	Fucose	2.98054	3.16582	0.185278	5.85246	0.105676	0.130454	no
Fucus vesiculosus (Sigma F8190)_F12|F40|F94_rep1	Fucus vesiculosus (Sigma F8190)	F12|F40|F94	Galactose	0.169827	0.115732	-0.0540952	-46.742	0.998065	0.999999	no
Fucus vesiculosus (Sigma F8190)_F12|F40|F94_rep1	Fucus vesiculosus (Sigma F8190)	F12|F40|F94	GlucuronicAcid	0.0855086	0.206807	0.121298	58.6529	0.000124811	0.000257998	yes
Fucus vesiculosus (Sigma F8190)_F12|F40|F94_rep1	Fucus vesiculosus (Sigma F8190)	F12|F40|F94	Mannose	0.013877	0.0705361	0.056659	80.3263	7.59125e-07	6.58621e-06	yes
Fucus vesiculosus (Sigma F8190)_F12|F40|F94_rep1	Fucus vesiculosus (Sigma F8190)	F12|F40|F94	Xylose	0.15702	0.357281	0.200261	56.0514	0.000273397	0.000504229	yes
Fucus vesiculosus (Sigma F8190)_F12|F40|F94_rep1	Fucus vesiculosus (Sigma F8190)	F12|F40|F94	Total	3.40677	3.91617	0.509401	13.0076	0.00967035	0.0128938	no
Fucus vesiculosus (Sigma F8190)_F12|F40|F94_rep1	Fucus vesiculosus (Sigma F8190)	F12|F40|F94	Rare	0.426232	0.750355	0.324123	43.1959	0.000134968	0.000274389	yes
Fucus vesiculosus (Sigma F8190)_F12|F40|F94_rep2	Fucus vesiculosus (Sigma F8190)	F12|F40|F94	Fucose	2.96556	3.16582	0.200253	6.32547	0.105676	0.130454	no
Fucus vesiculosus (Sigma F8190)_F12|F40|F94_rep2	Fucus vesiculosus (Sigma F8190)	F12|F40|F94	Galactose	0.150088	0.115732	-0.0343566	-29.6865	0.998065	0.999999	no
Fucus vesiculosus (Sigma F8190)_F12|F40|F94_rep2	Fucus vesiculosus (Sigma F8190)	F12|F40|F94	GlucuronicAcid	0.079602	0.206807	0.127205	61.509	0.000124811	0.000257998	yes
Fucus vesiculosus (Sigma F8190)_F12|F40|F94_rep2	Fucus vesiculosus (Sigma F8190)	F12|F40|F94	Mannose	0.0158001	0.0705361	0.054736	77.6	7.59125e-07	6.58621e-06	yes
Fucus vesiculosus (Sigma F8190)_F12|F40|F94_rep2	Fucus vesiculosus (Sigma F8190)	F12|F40|F94	Xylose	0.150622	0.357281	0.206659	57.8422	0.000273397	0.000504229	yes
Fucus vesiculosus (Sigma F8190)_F12|F40|F94_rep2	Fucus vesiculosus (Sigma F8190)	F12|F40|F94	Total	3.36168	3.91617	0.554496	14.1591	0.00967035	0.0128938	no
Fucus vesiculosus (Sigma F8190)_F12|F40|F94_rep2	Fucus vesiculosus (Sigma F8190)	F12|F40|F94	Rare	0.396112	0.750355	0.354243	47.2101	0.000134968	0.000274389	yes
Fucus vesiculosus (Sigma F8190)_F12|F40|F94_rep3	Fucus vesiculosus (Sigma F8190)	F12|F40|F94	Fucose	3.05881	3.16582	0.107007	3.38007	0.105676	0.130454	no
Fucus vesiculosus (Sigma F8190)_F12|F40|F94_rep3	Fucus vesiculosus (Sigma F8190)	F12|F40|F94	Galactose	0.158509	0.115732	-0.0427774	-36.9626	0.998065	0.999999	no
Fucus vesiculosus (Sigma F8190)_F12|F40|F94_rep3	Fucus vesiculosus (Sigma F8190)	F12|F40|F94	GlucuronicAcid	0.102785	0.206807	0.104021	50.2988	0.000124811	0.000257998	yes
Fucus vesiculosus (Sigma F8190)_F12|F40|F94_rep3	Fucus vesiculosus (Sigma F8190)	F12|F40|F94	Mannose	0.0139882	0.0705361	0.0565479	80.1688	7.59125e-07	6.58621e-06	yes
Fucus vesiculosus (Sigma F8190)_F12|F40|F94_rep3	Fucus vesiculosus (Sigma F8190)	F12|F40|F94	Xylose	0.171624	0.357281	0.185657	51.9638	0.000273397	0.000504229	yes
Fucus vesiculosus (Sigma F8190)_F12|F40|F94_rep3	Fucus vesiculosus (Sigma F8190)	F12|F40|F94	Total	3.50572	3.91617	0.410455	10.481	0.00967035	0.0128938	no
Fucus vesiculosus (Sigma F8190)_F12|F40|F94_rep3	Fucus vesiculosus (Sigma F8190)	F12|F40|F94	Rare	0.446907	0.750355	0.303449	40.4406	0.000134968	0.000274389	yes
Fucus vesiculosus (Sigma F8190)_V25|F56|LCC_4|V69|F12|F40|F94_rep1	Fucus vesiculosus (Sigma F8190)	V25|F56|LCC_4|V69|F12|F40|F94	Fucose	0.0617643	3.16739	3.10563	98.05	5.31747e-06	2.59965e-05	yes
Fucus vesiculosus (Sigma F8190)_V25|F56|LCC_4|V69|F12|F40|F94_rep1	Fucus vesiculosus (Sigma F8190)	V25|F56|LCC_4|V69|F12|F40|F94	Galactose	0.0245112	0.114669	0.0901577	78.6244	0.000250252	0.000468558	yes
Fucus vesiculosus (Sigma F8190)_V25|F56|LCC_4|V69|F12|F40|F94_rep1	Fucus vesiculosus (Sigma F8190)	V25|F56|LCC_4|V69|F12|F40|F94	GlucuronicAcid	0.0204251	0.200172	0.179747	89.7962	1.17362e-05	4.3833e-05	yes
Fucus vesiculosus (Sigma F8190)_V25|F56|LCC_4|V69|F12|F40|F94_rep1	Fucus vesiculosus (Sigma F8190)	V25|F56|LCC_4|V69|F12|F40|F94	Mannose	0.0168562	0.0691328	0.0522767	75.6177	0.000253726	0.000473621	yes
Fucus vesiculosus (Sigma F8190)_V25|F56|LCC_4|V69|F12|F40|F94_rep1	Fucus vesiculosus (Sigma F8190)	V25|F56|LCC_4|V69|F12|F40|F94	Xylose	0.0066687	0.333194	0.326526	97.9986	1.10848e-05	4.29449e-05	yes
Fucus vesiculosus (Sigma F8190)_V25|F56|LCC_4|V69|F12|F40|F94_rep1	Fucus vesiculosus (Sigma F8190)	V25|F56|LCC_4|V69|F12|F40|F94	Total	0.130226	3.88456	3.75433	96.6476	6.13111e-06	2.79668e-05	yes
Fucus vesiculosus (Sigma F8190)_V25|F56|LCC_4|V69|F12|F40|F94_rep1	Fucus vesiculosus (Sigma F8190)	V25|F56|LCC_4|V69|F12|F40|F94	Rare	0.0684612	0.717168	0.648707	90.454	1.1738e-05	4.3833e-05	yes
Fucus vesiculosus (Sigma F8190)_V25|F56|LCC_4|V69|F12|F40|F94_rep2	Fucus vesiculosus (Sigma F8190)	V25|F56|LCC_4|V69|F12|F40|F94	Fucose	0.0621823	3.16739	3.10521	98.0368	5.31747e-06	2.59965e-05	yes
Fucus vesiculosus (Sigma F8190)_V25|F56|LCC_4|V69|F12|F40|F94_rep2	Fucus vesiculosus (Sigma F8190)	V25|F56|LCC_4|V69|F12|F40|F94	Galactose	0.0223554	0.114669	0.0923135	80.5044	0.000250252	0.000468558	yes
Fucus vesiculosus (Sigma F8190)_V25|F56|LCC_4|V69|F12|F40|F94_rep2	Fucus vesiculosus (Sigma F8190)	V25|F56|LCC_4|V69|F12|F40|F94	GlucuronicAcid	0.0171405	0.200172	0.183032	91.4371	1.17362e-05	4.3833e-05	yes
Fucus vesiculosus (Sigma F8190)_V25|F56|LCC_4|V69|F12|F40|F94_rep2	Fucus vesiculosus (Sigma F8190)	V25|F56|LCC_4|V69|F12|F40|F94	Mannose	0.0150977	0.0691328	0.0540351	78.1613	0.000253726	0.000473621	yes
Fucus vesiculosus (Sigma F8190)_V25|F56|LCC_4|V69|F12|F40|F94_rep2	Fucus vesiculosus (Sigma F8190)	V25|F56|LCC_4|V69|F12|F40|F94	Xylose	0.00498442	0.333194	0.32821	98.5041	1.10848e-05	4.29449e-05	yes
Fucus vesiculosus (Sigma F8190)_V25|F56|LCC_4|V69|F12|F40|F94_rep2	Fucus vesiculosus (Sigma F8190)	V25|F56|LCC_4|V69|F12|F40|F94	Total	0.12176	3.88456	3.7628	96.8655	6.13111e-06	2.79668e-05	yes
Fucus vesiculosus (Sigma F8190)_V25|F56|LCC_4|V69|F12|F40|F94_rep2	Fucus vesiculosus (Sigma F8190)	V25|F56|LCC_4|V69|F12|F40|F94	Rare	0.059578	0.717168	0.65759	91.6926	1.1738e-05	4.3833e-05	yes
Fucus vesiculosus (Sigma F8190)_V25|F56|LCC_4|V69|F12|F40|F94_rep3	Fucus vesiculosus (Sigma F8190)	V25|F56|LCC_4|V69|F12|F40|F94	Fucose	0.0642172	3.16739	3.10317	97.9726	5.31747e-06	2.59965e-05	yes
Fucus vesiculosus (Sigma F8190)_V25|F56|LCC_4|V69|F12|F40|F94_rep3	Fucus vesiculosus (Sigma F8190)	V25|F56|LCC_4|V69|F12|F40|F94	Galactose	0.0224632	0.114669	0.0922057	80.4104	0.000250252	0.000468558	yes
Fucus vesiculosus (Sigma F8190)_V25|F56|LCC_4|V69|F12|F40|F94_rep3	Fucus vesiculosus (Sigma F8190)	V25|F56|LCC_4|V69|F12|F40|F94	GlucuronicAcid	0.0218675	0.200172	0.178305	89.0757	1.17362e-05	4.3833e-05	yes
Fucus vesiculosus (Sigma F8190)_V25|F56|LCC_4|V69|F12|F40|F94_rep3	Fucus vesiculosus (Sigma F8190)	V25|F56|LCC_4|V69|F12|F40|F94	Mannose	0.0162618	0.0691328	0.052871	76.4774	0.000253726	0.000473621	yes
Fucus vesiculosus (Sigma F8190)_V25|F56|LCC_4|V69|F12|F40|F94_rep3	Fucus vesiculosus (Sigma F8190)	V25|F56|LCC_4|V69|F12|F40|F94	Xylose	0.00467913	0.333194	0.328515	98.5957	1.10848e-05	4.29449e-05	yes
Fucus vesiculosus (Sigma F8190)_V25|F56|LCC_4|V69|F12|F40|F94_rep3	Fucus vesiculosus (Sigma F8190)	V25|F56|LCC_4|V69|F12|F40|F94	Total	0.129489	3.88456	3.75507	96.6666	6.13111e-06	2.79668e-05	yes
Fucus vesiculosus (Sigma F8190)_V25|F56|LCC_4|V69|F12|F40|F94_rep3	Fucus vesiculosus (Sigma F8190)	V25|F56|LCC_4|V69|F12|F40|F94	Rare	0.0652717	0.717168	0.651897	90.8987	1.1738e-05	4.3833e-05	yes
Fucus vesiculosus (Sigma F8190)_V25|F56|V4_rep1	Fucus vesiculosus (Sigma F8190)	V25|F56|V4	Fucose	0.193388	3.1139	2.92052	93.7895	7.31761e-08	2.21538e-06	yes
Fucus vesiculosus (Sigma F8190)_V25|F56|V4_rep1	Fucus vesiculosus (Sigma F8190)	V25|F56|V4	Galactose	0.0859125	0.121613	0.0357009	29.356	0.0566521	0.071806	no
Fucus vesiculosus (Sigma F8190)_V25|F56|V4_rep1	Fucus vesiculosus (Sigma F8190)	V25|F56|V4	GlucuronicAcid	0.0710609	0.184445	0.113384	61.4731	5.97931e-05	0.000135913	yes
Fucus vesiculosus (Sigma F8190)_V25|F56|V4_rep1	Fucus vesiculosus (Sigma F8190)	V25|F56|V4	Mannose	0.0375668	0.0628298	0.025263	40.2086	0.000491638	0.00080545	yes
Fucus vesiculosus (Sigma F8190)_V25|F56|V4_rep1	Fucus vesiculosus (Sigma F8190)	V25|F56|V4	Xylose	0.0951759	0.32816	0.232984	70.9971	2.68007e-07	3.74414e-06	yes
Fucus vesiculosus (Sigma F8190)_V25|F56|V4_rep1	Fucus vesiculosus (Sigma F8190)	V25|F56|V4	Total	0.483105	3.81095	3.32785	87.3233	4.66888e-08	1.79752e-06	yes
Fucus vesiculosus (Sigma F8190)_V25|F56|V4_rep1	Fucus vesiculosus (Sigma F8190)	V25|F56|V4	Rare	0.289716	0.697048	0.407332	58.4367	3.23302e-06	1.86125e-05	yes
Fucus vesiculosus (Sigma F8190)_V25|F56|V4_rep2	Fucus vesiculosus (Sigma F8190)	V25|F56|V4	Fucose	0.195714	3.1139	2.91819	93.7148	7.31761e-08	2.21538e-06	yes
Fucus vesiculosus (Sigma F8190)_V25|F56|V4_rep2	Fucus vesiculosus (Sigma F8190)	V25|F56|V4	Galactose	0.120609	0.121613	0.00100442	0.825911	0.0566521	0.071806	no
Fucus vesiculosus (Sigma F8190)_V25|F56|V4_rep2	Fucus vesiculosus (Sigma F8190)	V25|F56|V4	GlucuronicAcid	0.0688793	0.184445	0.115566	62.6559	5.97931e-05	0.000135913	yes
Fucus vesiculosus (Sigma F8190)_V25|F56|V4_rep2	Fucus vesiculosus (Sigma F8190)	V25|F56|V4	Mannose	0.0340777	0.0628298	0.0287522	45.762	0.000491638	0.00080545	yes
Fucus vesiculosus (Sigma F8190)_V25|F56|V4_rep2	Fucus vesiculosus (Sigma F8190)	V25|F56|V4	Xylose	0.0956777	0.32816	0.232482	70.8442	2.68007e-07	3.74414e-06	yes
Fucus vesiculosus (Sigma F8190)_V25|F56|V4_rep2	Fucus vesiculosus (Sigma F8190)	V25|F56|V4	Total	0.514957	3.81095	3.296	86.4874	4.66888e-08	1.79752e-06	yes
Fucus vesiculosus (Sigma F8190)_V25|F56|V4_rep2	Fucus vesiculosus (Sigma F8190)	V25|F56|V4	Rare	0.319244	0.697048	0.377804	54.2006	3.23302e-06	1.86125e-05	yes
Fucus vesiculosus (Sigma F8190)_V25|F56|V4_rep3	Fucus vesiculosus (Sigma F8190)	V25|F56|V4	Fucose	0.179966	3.1139	2.93394	94.2206	7.31761e-08	2.21538e-06	yes
Fucus vesiculosus (Sigma F8190)_V25|F56|V4_rep3	Fucus vesiculosus (Sigma F8190)	V25|F56|V4	Galactose	0.0776835	0.121613	0.0439299	36.1226	0.0566521	0.071806	no
Fucus vesiculosus (Sigma F8190)_V25|F56|V4_rep3	Fucus vesiculosus (Sigma F8190)	V25|F56|V4	GlucuronicAcid	0.0888924	0.184445	0.0955525	51.8054	5.97931e-05	0.000135913	yes
Fucus vesiculosus (Sigma F8190)_V25|F56|V4_rep3	Fucus vesiculosus (Sigma F8190)	V25|F56|V4	Mannose	0.0350841	0.0628298	0.0277457	44.1601	0.000491638	0.00080545	yes
Fucus vesiculosus (Sigma F8190)_V25|F56|V4_rep3	Fucus vesiculosus (Sigma F8190)	V25|F56|V4	Xylose	0.084741	0.32816	0.243419	74.1769	2.68007e-07	3.74414e-06	yes
Fucus vesiculosus (Sigma F8190)_V25|F56|V4_rep3	Fucus vesiculosus (Sigma F8190)	V25|F56|V4	Total	0.466367	3.81095	3.34459	87.7625	4.66888e-08	1.79752e-06	yes
Fucus vesiculosus (Sigma F8190)_V25|F56|V4_rep3	Fucus vesiculosus (Sigma F8190)	V25|F56|V4	Rare	0.286401	0.697048	0.410647	58.9123	3.23302e-06	1.86125e-05	yes
Fucus vesiculosus (Sigma F8190)_V25|F56|V4|F12|F40|F94_rep1	Fucus vesiculosus (Sigma F8190)	V25|F56|V4|F12|F40|F94	Fucose	0.110697	3.37719	3.2665	96.7222	6.79554e-07	6.43128e-06	yes
Fucus vesiculosus (Sigma F8190)_V25|F56|V4|F12|F40|F94_rep1	Fucus vesiculosus (Sigma F8190)	V25|F56|V4|F12|F40|F94	Galactose	0.0780145	0.131967	0.0539524	40.8833	0.00172998	0.00250745	yes
Fucus vesiculosus (Sigma F8190)_V25|F56|V4|F12|F40|F94_rep1	Fucus vesiculosus (Sigma F8190)	V25|F56|V4|F12|F40|F94	GlucuronicAcid	0.0421472	0.190196	0.148049	77.8401	0.00014946	0.000298919	yes
Fucus vesiculosus (Sigma F8190)_V25|F56|V4|F12|F40|F94_rep1	Fucus vesiculosus (Sigma F8190)	V25|F56|V4|F12|F40|F94	Mannose	0.0188964	0.0624507	0.0435543	69.7419	2.29236e-05	6.69238e-05	yes
Fucus vesiculosus (Sigma F8190)_V25|F56|V4|F12|F40|F94_rep1	Fucus vesiculosus (Sigma F8190)	V25|F56|V4|F12|F40|F94	Xylose	0.0185138	0.321773	0.303259	94.2463	4.74563e-05	0.000116425	yes
Fucus vesiculosus (Sigma F8190)_V25|F56|V4|F12|F40|F94_rep1	Fucus vesiculosus (Sigma F8190)	V25|F56|V4|F12|F40|F94	Total	0.268269	4.08358	3.81531	93.4306	1.41555e-06	9.90887e-06	yes
Fucus vesiculosus (Sigma F8190)_V25|F56|V4|F12|F40|F94_rep1	Fucus vesiculosus (Sigma F8190)	V25|F56|V4|F12|F40|F94	Rare	0.157572	0.706386	0.548815	77.6932	2.71026e-05	7.67676e-05	yes
Fucus vesiculosus (Sigma F8190)_V25|F56|V4|F12|F40|F94_rep2	Fucus vesiculosus (Sigma F8190)	V25|F56|V4|F12|F40|F94	Fucose	0.11363	3.37719	3.26356	96.6354	6.79554e-07	6.43128e-06	yes
Fucus vesiculosus (Sigma F8190)_V25|F56|V4|F12|F40|F94_rep2	Fucus vesiculosus (Sigma F8190)	V25|F56|V4|F12|F40|F94	Galactose	0.0682017	0.131967	0.0637652	48.3191	0.00172998	0.00250745	yes
Fucus vesiculosus (Sigma F8190)_V25|F56|V4|F12|F40|F94_rep2	Fucus vesiculosus (Sigma F8190)	V25|F56|V4|F12|F40|F94	GlucuronicAcid	0.0324354	0.190196	0.157761	82.9463	0.00014946	0.000298919	yes
Fucus vesiculosus (Sigma F8190)_V25|F56|V4|F12|F40|F94_rep2	Fucus vesiculosus (Sigma F8190)	V25|F56|V4|F12|F40|F94	Mannose	0.0189295	0.0624507	0.0435212	69.6889	2.29236e-05	6.69238e-05	yes
Fucus vesiculosus (Sigma F8190)_V25|F56|V4|F12|F40|F94_rep2	Fucus vesiculosus (Sigma F8190)	V25|F56|V4|F12|F40|F94	Xylose	0.0193298	0.321773	0.302443	93.9927	4.74563e-05	0.000116425	yes
Fucus vesiculosus (Sigma F8190)_V25|F56|V4|F12|F40|F94_rep2	Fucus vesiculosus (Sigma F8190)	V25|F56|V4|F12|F40|F94	Total	0.252526	4.08358	3.83105	93.8161	1.41555e-06	9.90887e-06	yes
Fucus vesiculosus (Sigma F8190)_V25|F56|V4|F12|F40|F94_rep2	Fucus vesiculosus (Sigma F8190)	V25|F56|V4|F12|F40|F94	Rare	0.138896	0.706386	0.56749	80.337	2.71026e-05	7.67676e-05	yes
Fucus vesiculosus (Sigma F8190)_V25|F56|V4|F12|F40|F94_rep3	Fucus vesiculosus (Sigma F8190)	V25|F56|V4|F12|F40|F94	Fucose	0.115775	3.37719	3.26142	96.5719	6.79554e-07	6.43128e-06	yes
Fucus vesiculosus (Sigma F8190)_V25|F56|V4|F12|F40|F94_rep3	Fucus vesiculosus (Sigma F8190)	V25|F56|V4|F12|F40|F94	Galactose	0.0749295	0.131967	0.0570374	43.221	0.00172998	0.00250745	yes
Fucus vesiculosus (Sigma F8190)_V25|F56|V4|F12|F40|F94_rep3	Fucus vesiculosus (Sigma F8190)	V25|F56|V4|F12|F40|F94	GlucuronicAcid	0.0452376	0.190196	0.144959	76.2153	0.00014946	0.000298919	yes
Fucus vesiculosus (Sigma F8190)_V25|F56|V4|F12|F40|F94_rep3	Fucus vesiculosus (Sigma F8190)	V25|F56|V4|F12|F40|F94	Mannose	0.0228671	0.0624507	0.0395836	63.3837	2.29236e-05	6.69238e-05	yes
Fucus vesiculosus (Sigma F8190)_V25|F56|V4|F12|F40|F94_rep3	Fucus vesiculosus (Sigma F8190)	V25|F56|V4|F12|F40|F94	Xylose	0.0185425	0.321773	0.30323	94.2374	4.74563e-05	0.000116425	yes
Fucus vesiculosus (Sigma F8190)_V25|F56|V4|F12|F40|F94_rep3	Fucus vesiculosus (Sigma F8190)	V25|F56|V4|F12|F40|F94	Total	0.277352	4.08358	3.80623	93.2081	1.41555e-06	9.90887e-06	yes
Fucus vesiculosus (Sigma F8190)_V25|F56|V4|F12|F40|F94_rep3	Fucus vesiculosus (Sigma F8190)	V25|F56|V4|F12|F40|F94	Rare	0.161577	0.706386	0.54481	77.1263	2.71026e-05	7.67676e-05	yes
Fucus vesiculosus (Sigma F8190)_V25|F56|V4|V69_rep1	Fucus vesiculosus (Sigma F8190)	V25|F56|V4|V69	Fucose	0.103311	3.42549	3.32218	96.9841	2.81284e-06	1.69873e-05	yes
Fucus vesiculosus (Sigma F8190)_V25|F56|V4|V69_rep1	Fucus vesiculosus (Sigma F8190)	V25|F56|V4|V69	Galactose	0.0381567	0.127034	0.0888774	69.9634	0.000280738	0.000514687	yes
Fucus vesiculosus (Sigma F8190)_V25|F56|V4|V69_rep1	Fucus vesiculosus (Sigma F8190)	V25|F56|V4|V69	GlucuronicAcid	0.0252007	0.219954	0.194754	88.5428	0.000175512	0.000345417	yes
Fucus vesiculosus (Sigma F8190)_V25|F56|V4|V69_rep1	Fucus vesiculosus (Sigma F8190)	V25|F56|V4|V69	Mannose	0.0173727	0.0741022	0.0567295	76.5557	1.21607e-05	4.51265e-05	yes
Fucus vesiculosus (Sigma F8190)_V25|F56|V4|V69_rep1	Fucus vesiculosus (Sigma F8190)	V25|F56|V4|V69	Xylose	0.00714851	0.335445	0.328296	97.8689	4.00532e-08	1.79752e-06	yes
Fucus vesiculosus (Sigma F8190)_V25|F56|V4|V69_rep1	Fucus vesiculosus (Sigma F8190)	V25|F56|V4|V69	Total	0.191189	4.18203	3.99084	95.4283	3.84844e-06	2.02619e-05	yes
Fucus vesiculosus (Sigma F8190)_V25|F56|V4|V69_rep1	Fucus vesiculosus (Sigma F8190)	V25|F56|V4|V69	Rare	0.0878786	0.756536	0.668657	88.3841	1.39686e-05	4.88901e-05	yes
Fucus vesiculosus (Sigma F8190)_V25|F56|V4|V69_rep2	Fucus vesiculosus (Sigma F8190)	V25|F56|V4|V69	Fucose	0.0946663	3.42549	3.33082	97.2364	2.81284e-06	1.69873e-05	yes
Fucus vesiculosus (Sigma F8190)_V25|F56|V4|V69_rep2	Fucus vesiculosus (Sigma F8190)	V25|F56|V4|V69	Galactose	0.0346391	0.127034	0.092395	72.7325	0.000280738	0.000514687	yes
Fucus vesiculosus (Sigma F8190)_V25|F56|V4|V69_rep2	Fucus vesiculosus (Sigma F8190)	V25|F56|V4|V69	GlucuronicAcid	0.0247934	0.219954	0.195161	88.7279	0.000175512	0.000345417	yes
Fucus vesiculosus (Sigma F8190)_V25|F56|V4|V69_rep2	Fucus vesiculosus (Sigma F8190)	V25|F56|V4|V69	Mannose	0.0191426	0.0741022	0.0549596	74.1673	1.21607e-05	4.51265e-05	yes
Fucus vesiculosus (Sigma F8190)_V25|F56|V4|V69_rep2	Fucus vesiculosus (Sigma F8190)	V25|F56|V4|V69	Xylose	0.00783638	0.335445	0.327608	97.6639	4.00532e-08	1.79752e-06	yes
Fucus vesiculosus (Sigma F8190)_V25|F56|V4|V69_rep2	Fucus vesiculosus (Sigma F8190)	V25|F56|V4|V69	Total	0.181078	4.18203	4.00095	95.6701	3.84844e-06	2.02619e-05	yes
Fucus vesiculosus (Sigma F8190)_V25|F56|V4|V69_rep2	Fucus vesiculosus (Sigma F8190)	V25|F56|V4|V69	Rare	0.0864115	0.756536	0.670124	88.578	1.39686e-05	4.88901e-05	yes
Fucus vesiculosus (Sigma F8190)_V25|F56|V4|V69_rep3	Fucus vesiculosus (Sigma F8190)	V25|F56|V4|V69	Fucose	0.102833	3.42549	3.32266	96.998	2.81284e-06	1.69873e-05	yes
Fucus vesiculosus (Sigma F8190)_V25|F56|V4|V69_rep3	Fucus vesiculosus (Sigma F8190)	V25|F56|V4|V69	Galactose	0.034805	0.127034	0.0922291	72.6019	0.000280738	0.000514687	yes
Fucus vesiculosus (Sigma F8190)_V25|F56|V4|V69_rep3	Fucus vesiculosus (Sigma F8190)	V25|F56|V4|V69	GlucuronicAcid	0.031141	0.219954	0.188813	85.8421	0.000175512	0.000345417	yes
Fucus vesiculosus (Sigma F8190)_V25|F56|V4|V69_rep3	Fucus vesiculosus (Sigma F8190)	V25|F56|V4|V69	Mannose	0.0212466	0.0741022	0.0528556	71.328	1.21607e-05	4.51265e-05	yes
Fucus vesiculosus (Sigma F8190)_V25|F56|V4|V69_rep3	Fucus vesiculosus (Sigma F8190)	V25|F56|V4|V69	Xylose	0.0070274	0.335445	0.328417	97.905	4.00532e-08	1.79752e-06	yes
Fucus vesiculosus (Sigma F8190)_V25|F56|V4|V69_rep3	Fucus vesiculosus (Sigma F8190)	V25|F56|V4|V69	Total	0.197053	4.18203	3.98497	95.2881	3.84844e-06	2.02619e-05	yes
Fucus vesiculosus (Sigma F8190)_V25|F56|V4|V69_rep3	Fucus vesiculosus (Sigma F8190)	V25|F56|V4|V69	Rare	0.09422	0.756536	0.662316	87.5459	1.39686e-05	4.88901e-05	yes
Fucus vesiculosus (Sigma F8190)_V69_rep1	Fucus vesiculosus (Sigma F8190)	V69	Fucose	1.7079	3.25988	1.55198	47.6086	8.57325e-05	0.000185951	yes
Fucus vesiculosus (Sigma F8190)_V69_rep1	Fucus vesiculosus (Sigma F8190)	V69	Galactose	0.0594896	0.116743	0.0572536	49.0424	0.000717911	0.00111394	yes
Fucus vesiculosus (Sigma F8190)_V69_rep1	Fucus vesiculosus (Sigma F8190)	V69	GlucuronicAcid	0.049557	0.180619	0.131062	72.5628	0.00039455	0.000669539	yes
Fucus vesiculosus (Sigma F8190)_V69_rep1	Fucus vesiculosus (Sigma F8190)	V69	Mannose	0.0184207	0.0682201	0.0497994	72.9981	1.80042e-05	5.6875e-05	yes
Fucus vesiculosus (Sigma F8190)_V69_rep1	Fucus vesiculosus (Sigma F8190)	V69	Xylose	0.010386	0.341783	0.331397	96.9612	6.92206e-07	6.43128e-06	yes
Fucus vesiculosus (Sigma F8190)_V69_rep1	Fucus vesiculosus (Sigma F8190)	V69	Total	1.84575	3.96725	2.12149	53.4752	2.04016e-05	6.19082e-05	yes
Fucus vesiculosus (Sigma F8190)_V69_rep1	Fucus vesiculosus (Sigma F8190)	V69	Rare	0.137853	0.707366	0.569512	80.5117	1.24142e-05	4.57914e-05	yes
Fucus vesiculosus (Sigma F8190)_V69_rep2	Fucus vesiculosus (Sigma F8190)	V69	Fucose	1.65323	3.25988	1.60665	49.2855	8.57325e-05	0.000185951	yes
Fucus vesiculosus (Sigma F8190)_V69_rep2	Fucus vesiculosus (Sigma F8190)	V69	Galactose	0.0561628	0.116743	0.0605804	51.892	0.000717911	0.00111394	yes
Fucus vesiculosus (Sigma F8190)_V69_rep2	Fucus vesiculosus (Sigma F8190)	V69	GlucuronicAcid	0.0521177	0.180619	0.128502	71.145	0.00039455	0.000669539	yes
Fucus vesiculosus (Sigma F8190)_V69_rep2	Fucus vesiculosus (Sigma F8190)	V69	Mannose	0.0192742	0.0682201	0.0489459	71.7471	1.80042e-05	5.6875e-05	yes
Fucus vesiculosus (Sigma F8190)_V69_rep2	Fucus vesiculosus (Sigma F8190)	V69	Xylose	0.0124322	0.341783	0.329351	96.3626	6.92206e-07	6.43128e-06	yes
Fucus vesiculosus (Sigma F8190)_V69_rep2	Fucus vesiculosus (Sigma F8190)	V69	Total	1.79322	3.96725	2.17403	54.7994	2.04016e-05	6.19082e-05	yes
Fucus vesiculosus (Sigma F8190)_V69_rep2	Fucus vesiculosus (Sigma F8190)	V69	Rare	0.139987	0.707366	0.567379	80.2101	1.24142e-05	4.57914e-05	yes
Fucus vesiculosus (Sigma F8190)_V69_rep3	Fucus vesiculosus (Sigma F8190)	V69	Fucose	1.74555	3.25988	1.51433	46.4534	8.57325e-05	0.000185951	yes
Fucus vesiculosus (Sigma F8190)_V69_rep3	Fucus vesiculosus (Sigma F8190)	V69	Galactose	0.0601373	0.116743	0.0566059	48.4875	0.000717911	0.00111394	yes
Fucus vesiculosus (Sigma F8190)_V69_rep3	Fucus vesiculosus (Sigma F8190)	V69	GlucuronicAcid	0.0601798	0.180619	0.12044	66.6814	0.00039455	0.000669539	yes
Fucus vesiculosus (Sigma F8190)_V69_rep3	Fucus vesiculosus (Sigma F8190)	V69	Mannose	0.0215325	0.0682201	0.0466876	68.4367	1.80042e-05	5.6875e-05	yes
Fucus vesiculosus (Sigma F8190)_V69_rep3	Fucus vesiculosus (Sigma F8190)	V69	Xylose	0.00795541	0.341783	0.333828	97.6724	6.92206e-07	6.43128e-06	yes
Fucus vesiculosus (Sigma F8190)_V69_rep3	Fucus vesiculosus (Sigma F8190)	V69	Total	1.89536	3.96725	2.07189	52.2248	2.04016e-05	6.19082e-05	yes
Fucus vesiculosus (Sigma F8190)_V69_rep3	Fucus vesiculosus (Sigma F8190)	V69	Rare	0.149805	0.707366	0.557561	78.8221	1.24142e-05	4.57914e-05	yes
Fucus vesiculosus (Sigma F8190)_V69|F12|F40|F94_rep1	Fucus vesiculosus (Sigma F8190)	V69|F12|F40|F94	Fucose	1.73197	3.31659	1.58462	47.7786	7.42404e-06	3.17584e-05	yes
Fucus vesiculosus (Sigma F8190)_V69|F12|F40|F94_rep1	Fucus vesiculosus (Sigma F8190)	V69|F12|F40|F94	Galactose	0.0466418	0.121636	0.0749939	61.6545	0.000667927	0.00104693	yes
Fucus vesiculosus (Sigma F8190)_V69|F12|F40|F94_rep1	Fucus vesiculosus (Sigma F8190)	V69|F12|F40|F94	GlucuronicAcid	0.0283508	0.20971	0.181359	86.4809	8.42938e-06	3.53231e-05	yes
Fucus vesiculosus (Sigma F8190)_V69|F12|F40|F94_rep1	Fucus vesiculosus (Sigma F8190)	V69|F12|F40|F94	Mannose	0.00875236	0.0698716	0.0611193	87.4737	7.09275e-06	3.07685e-05	yes
Fucus vesiculosus (Sigma F8190)_V69|F12|F40|F94_rep1	Fucus vesiculosus (Sigma F8190)	V69|F12|F40|F94	Xylose	0.00609538	0.326491	0.320395	98.1331	1.05456e-05	4.15773e-05	yes
Fucus vesiculosus (Sigma F8190)_V69|F12|F40|F94_rep1	Fucus vesiculosus (Sigma F8190)	V69|F12|F40|F94	Total	1.82181	4.0443	2.22249	54.9536	1.61524e-06	1.06988e-05	yes
Fucus vesiculosus (Sigma F8190)_V69|F12|F40|F94_rep1	Fucus vesiculosus (Sigma F8190)	V69|F12|F40|F94	Rare	0.0898403	0.727708	0.637867	87.6543	4.93608e-07	5.47221e-06	yes
Fucus vesiculosus (Sigma F8190)_V69|F12|F40|F94_rep2	Fucus vesiculosus (Sigma F8190)	V69|F12|F40|F94	Fucose	1.6575	3.31659	1.65909	50.0239	7.42404e-06	3.17584e-05	yes
Fucus vesiculosus (Sigma F8190)_V69|F12|F40|F94_rep2	Fucus vesiculosus (Sigma F8190)	V69|F12|F40|F94	Galactose	0.0483602	0.121636	0.0732755	60.2418	0.000667927	0.00104693	yes
Fucus vesiculosus (Sigma F8190)_V69|F12|F40|F94_rep2	Fucus vesiculosus (Sigma F8190)	V69|F12|F40|F94	GlucuronicAcid	0.0247355	0.20971	0.184974	88.2049	8.42938e-06	3.53231e-05	yes
Fucus vesiculosus (Sigma F8190)_V69|F12|F40|F94_rep2	Fucus vesiculosus (Sigma F8190)	V69|F12|F40|F94	Mannose	0.00985164	0.0698716	0.06002	85.9004	7.09275e-06	3.07685e-05	yes
Fucus vesiculosus (Sigma F8190)_V69|F12|F40|F94_rep2	Fucus vesiculosus (Sigma F8190)	V69|F12|F40|F94	Xylose	0.00887777	0.326491	0.317613	97.2808	1.05456e-05	4.15773e-05	yes
Fucus vesiculosus (Sigma F8190)_V69|F12|F40|F94_rep2	Fucus vesiculosus (Sigma F8190)	V69|F12|F40|F94	Total	1.74933	4.0443	2.29497	56.7458	1.61524e-06	1.06988e-05	yes
Fucus vesiculosus (Sigma F8190)_V69|F12|F40|F94_rep2	Fucus vesiculosus (Sigma F8190)	V69|F12|F40|F94	Rare	0.0918251	0.727708	0.635883	87.3816	4.93608e-07	5.47221e-06	yes
Fucus vesiculosus (Sigma F8190)_V69|F12|F40|F94_rep3	Fucus vesiculosus (Sigma F8190)	V69|F12|F40|F94	Fucose	1.7352	3.31659	1.58139	47.6812	7.42404e-06	3.17584e-05	yes
Fucus vesiculosus (Sigma F8190)_V69|F12|F40|F94_rep3	Fucus vesiculosus (Sigma F8190)	V69|F12|F40|F94	Galactose	0.0513913	0.121636	0.0702443	57.7498	0.000667927	0.00104693	yes
Fucus vesiculosus (Sigma F8190)_V69|F12|F40|F94_rep3	Fucus vesiculosus (Sigma F8190)	V69|F12|F40|F94	GlucuronicAcid	0.0305788	0.20971	0.179131	85.4185	8.42938e-06	3.53231e-05	yes
Fucus vesiculosus (Sigma F8190)_V69|F12|F40|F94_rep3	Fucus vesiculosus (Sigma F8190)	V69|F12|F40|F94	Mannose	0.0101474	0.0698716	0.0597242	85.477	7.09275e-06	3.07685e-05	yes
Fucus vesiculosus (Sigma F8190)_V69|F12|F40|F94_rep3	Fucus vesiculosus (Sigma F8190)	V69|F12|F40|F94	Xylose	0.00931865	0.326491	0.317172	97.1458	1.05456e-05	4.15773e-05	yes
Fucus vesiculosus (Sigma F8190)_V69|F12|F40|F94_rep3	Fucus vesiculosus (Sigma F8190)	V69|F12|F40|F94	Total	1.83663	4.0443	2.20766	54.587	1.61524e-06	1.06988e-05	yes
Fucus vesiculosus (Sigma F8190)_V69|F12|F40|F94_rep3	Fucus vesiculosus (Sigma F8190)	V69|F12|F40|F94	Rare	0.101436	0.727708	0.626271	86.0609	4.93608e-07	5.47221e-06	yes
Laminaria hyperborea_F12|F40|F94_rep1	Laminaria hyperborea	F12|F40|F94	Fucose	4.37176	4.44846	0.0766933	1.72404	0.268434	0.325503	no
Laminaria hyperborea_F12|F40|F94_rep1	Laminaria hyperborea	F12|F40|F94	Galactose	0.129972	0.22473	0.0947584	42.1654	0.000303374	0.00054803	yes
Laminaria hyperborea_F12|F40|F94_rep1	Laminaria hyperborea	F12|F40|F94	GlucuronicAcid	0.00654519	0.00638535	-0.000159841	-2.50324	0.908531	0.999999	no
Laminaria hyperborea_F12|F40|F94_rep1	Laminaria hyperborea	F12|F40|F94	Mannose	0.00306439	0.00141856	-0.00164583	-116.021	0.914719	0.999999	no
Laminaria hyperborea_F12|F40|F94_rep1	Laminaria hyperborea	F12|F40|F94	Xylose	0.00458092	0.00669206	0.00211114	31.547	0.265405	0.322465	no
Laminaria hyperborea_F12|F40|F94_rep1	Laminaria hyperborea	F12|F40|F94	Total	4.51593	4.68768	0.171757	3.66401	0.156881	0.192892	no
Laminaria hyperborea_F12|F40|F94_rep1	Laminaria hyperborea	F12|F40|F94	Rare	0.144162	0.239226	0.0950639	39.7381	0.0014593	0.00214541	yes
Laminaria hyperborea_F12|F40|F94_rep2	Laminaria hyperborea	F12|F40|F94	Fucose	4.37595	4.44846	0.0725024	1.62983	0.268434	0.325503	no
Laminaria hyperborea_F12|F40|F94_rep2	Laminaria hyperborea	F12|F40|F94	Galactose	0.130644	0.22473	0.094086	41.8662	0.000303374	0.00054803	yes
Laminaria hyperborea_F12|F40|F94_rep2	Laminaria hyperborea	F12|F40|F94	GlucuronicAcid	0.0145539	0.00638535	-0.00816853	-127.926	0.908531	0.999999	no
Laminaria hyperborea_F12|F40|F94_rep2	Laminaria hyperborea	F12|F40|F94	Mannose	0.00216533	0.00141856	-0.000746772	-52.643	0.914719	0.999999	no
Laminaria hyperborea_F12|F40|F94_rep2	Laminaria hyperborea	F12|F40|F94	Xylose	0.00633839	0.00669206	0.000353677	5.28502	0.265405	0.322465	no
Laminaria hyperborea_F12|F40|F94_rep2	Laminaria hyperborea	F12|F40|F94	Total	4.52966	4.68768	0.158027	3.3711	0.156881	0.192892	no
Laminaria hyperborea_F12|F40|F94_rep2	Laminaria hyperborea	F12|F40|F94	Rare	0.153702	0.239226	0.0855244	35.7504	0.0014593	0.00214541	yes
Laminaria hyperborea_F12|F40|F94_rep3	Laminaria hyperborea	F12|F40|F94	Fucose	4.27152	4.44846	0.176939	3.97753	0.268434	0.325503	no
Laminaria hyperborea_F12|F40|F94_rep3	Laminaria hyperborea	F12|F40|F94	Galactose	0.130458	0.22473	0.0942724	41.9491	0.000303374	0.00054803	yes
Laminaria hyperborea_F12|F40|F94_rep3	Laminaria hyperborea	F12|F40|F94	GlucuronicAcid	0.0108417	0.00638535	-0.00445638	-69.7907	0.908531	0.999999	no
Laminaria hyperborea_F12|F40|F94_rep3	Laminaria hyperborea	F12|F40|F94	Mannose	0.00240443	0.00141856	-0.000985874	-69.4983	0.914719	0.999999	no
Laminaria hyperborea_F12|F40|F94_rep3	Laminaria hyperborea	F12|F40|F94	Xylose	0.00437207	0.00669206	0.00231999	34.6678	0.265405	0.322465	no
Laminaria hyperborea_F12|F40|F94_rep3	Laminaria hyperborea	F12|F40|F94	Total	4.41959	4.68768	0.268089	5.719	0.156881	0.192892	no
Laminaria hyperborea_F12|F40|F94_rep3	Laminaria hyperborea	F12|F40|F94	Rare	0.148076	0.239226	0.0911501	38.1021	0.0014593	0.00214541	yes
Laminaria hyperborea_V25|F56|LCC_4|V69|F12|F40|F94_rep1	Laminaria hyperborea	V25|F56|LCC_4|V69|F12|F40|F94	Fucose	0.0113311	4.31519	4.30386	99.7374	2.46132e-07	3.52599e-06	yes
Laminaria hyperborea_V25|F56|LCC_4|V69|F12|F40|F94_rep1	Laminaria hyperborea	V25|F56|LCC_4|V69|F12|F40|F94	Galactose	0.0275868	0.23236	0.204773	88.1275	1.6106e-07	2.75591e-06	yes
Laminaria hyperborea_V25|F56|LCC_4|V69|F12|F40|F94_rep1	Laminaria hyperborea	V25|F56|LCC_4|V69|F12|F40|F94	GlucuronicAcid	0.0245234	0.00856254	-0.0159609	-186.404	0.997105	0.999999	no
Laminaria hyperborea_V25|F56|LCC_4|V69|F12|F40|F94_rep1	Laminaria hyperborea	V25|F56|LCC_4|V69|F12|F40|F94	Mannose	0.00589938	0.00329218	-0.0026072	-79.1937	0.923405	0.999999	no
Laminaria hyperborea_V25|F56|LCC_4|V69|F12|F40|F94_rep1	Laminaria hyperborea	V25|F56|LCC_4|V69|F12|F40|F94	Xylose	0.0110409	0.0102253	-0.000815581	-7.97609	0.173739	0.213194	no
Laminaria hyperborea_V25|F56|LCC_4|V69|F12|F40|F94_rep1	Laminaria hyperborea	V25|F56|LCC_4|V69|F12|F40|F94	Total	0.0803816	4.56963	4.48925	98.241	2.26707e-07	3.5134e-06	yes
Laminaria hyperborea_V25|F56|LCC_4|V69|F12|F40|F94_rep1	Laminaria hyperborea	V25|F56|LCC_4|V69|F12|F40|F94	Rare	0.0690506	0.25444	0.18539	72.8618	1.03779e-06	8.19586e-06	yes
Laminaria hyperborea_V25|F56|LCC_4|V69|F12|F40|F94_rep2	Laminaria hyperborea	V25|F56|LCC_4|V69|F12|F40|F94	Fucose	0.0179855	4.31519	4.29721	99.5832	2.46132e-07	3.52599e-06	yes
Laminaria hyperborea_V25|F56|LCC_4|V69|F12|F40|F94_rep2	Laminaria hyperborea	V25|F56|LCC_4|V69|F12|F40|F94	Galactose	0.0276244	0.23236	0.204736	88.1114	1.6106e-07	2.75591e-06	yes
Laminaria hyperborea_V25|F56|LCC_4|V69|F12|F40|F94_rep2	Laminaria hyperborea	V25|F56|LCC_4|V69|F12|F40|F94	GlucuronicAcid	0.0372895	0.00856254	-0.028727	-335.496	0.997105	0.999999	no
Laminaria hyperborea_V25|F56|LCC_4|V69|F12|F40|F94_rep2	Laminaria hyperborea	V25|F56|LCC_4|V69|F12|F40|F94	Mannose	0.00344039	0.00329218	-0.000148208	-4.50183	0.923405	0.999999	no
Laminaria hyperborea_V25|F56|LCC_4|V69|F12|F40|F94_rep2	Laminaria hyperborea	V25|F56|LCC_4|V69|F12|F40|F94	Xylose	0.00471421	0.0102253	0.00551111	53.8967	0.173739	0.213194	no
Laminaria hyperborea_V25|F56|LCC_4|V69|F12|F40|F94_rep2	Laminaria hyperborea	V25|F56|LCC_4|V69|F12|F40|F94	Total	0.091054	4.56963	4.47858	98.0074	2.26707e-07	3.5134e-06	yes
Laminaria hyperborea_V25|F56|LCC_4|V69|F12|F40|F94_rep2	Laminaria hyperborea	V25|F56|LCC_4|V69|F12|F40|F94	Rare	0.0730685	0.25444	0.181372	71.2826	1.03779e-06	8.19586e-06	yes
Laminaria hyperborea_V25|F56|LCC_4|V69|F12|F40|F94_rep3	Laminaria hyperborea	V25|F56|LCC_4|V69|F12|F40|F94	Fucose	0.0135982	4.31519	4.30159	99.6849	2.46132e-07	3.52599e-06	yes
Laminaria hyperborea_V25|F56|LCC_4|V69|F12|F40|F94_rep3	Laminaria hyperborea	V25|F56|LCC_4|V69|F12|F40|F94	Galactose	0.0268848	0.23236	0.205475	88.4297	1.6106e-07	2.75591e-06	yes
Laminaria hyperborea_V25|F56|LCC_4|V69|F12|F40|F94_rep3	Laminaria hyperborea	V25|F56|LCC_4|V69|F12|F40|F94	GlucuronicAcid	0.0293946	0.00856254	-0.0208321	-243.293	0.997105	0.999999	no
Laminaria hyperborea_V25|F56|LCC_4|V69|F12|F40|F94_rep3	Laminaria hyperborea	V25|F56|LCC_4|V69|F12|F40|F94	Mannose	0.00472459	0.00329218	-0.00143241	-43.5096	0.923405	0.999999	no
Laminaria hyperborea_V25|F56|LCC_4|V69|F12|F40|F94_rep3	Laminaria hyperborea	V25|F56|LCC_4|V69|F12|F40|F94	Xylose	0.00829707	0.0102253	0.00192825	18.8576	0.173739	0.213194	no
Laminaria hyperborea_V25|F56|LCC_4|V69|F12|F40|F94_rep3	Laminaria hyperborea	V25|F56|LCC_4|V69|F12|F40|F94	Total	0.0828992	4.56963	4.48673	98.1859	2.26707e-07	3.5134e-06	yes
Laminaria hyperborea_V25|F56|LCC_4|V69|F12|F40|F94_rep3	Laminaria hyperborea	V25|F56|LCC_4|V69|F12|F40|F94	Rare	0.069301	0.25444	0.185139	72.7633	1.03779e-06	8.19586e-06	yes
Laminaria hyperborea_V25|F56|V4_rep1	Laminaria hyperborea	V25|F56|V4	Fucose	0.0166311	4.25831	4.24168	99.6094	3.69082e-08	1.79752e-06	yes
Laminaria hyperborea_V25|F56|V4_rep1	Laminaria hyperborea	V25|F56|V4	Galactose	0.138129	0.21171	0.0735808	34.7554	0.000142423	0.000286559	yes
Laminaria hyperborea_V25|F56|V4_rep1	Laminaria hyperborea	V25|F56|V4	GlucuronicAcid	0.0117369	0.00482255	-0.00691434	-143.375	0.997835	0.999999	no
Laminaria hyperborea_V25|F56|V4_rep1	Laminaria hyperborea	V25|F56|V4	Mannose	0.00570204	0.00136078	-0.00434126	-319.027	0.999881	0.999999	no
Laminaria hyperborea_V25|F56|V4_rep1	Laminaria hyperborea	V25|F56|V4	Xylose	0.00766165	0.00757934	-8.23026e-05	-1.08588	0.40923	0.490438	no
Laminaria hyperborea_V25|F56|V4_rep1	Laminaria hyperborea	V25|F56|V4	Total	0.179861	4.48378	4.30392	95.9886	2.57854e-08	1.79752e-06	yes
Laminaria hyperborea_V25|F56|V4_rep1	Laminaria hyperborea	V25|F56|V4	Rare	0.16323	0.225473	0.0622429	27.6055	0.00066739	0.00104693	yes
Laminaria hyperborea_V25|F56|V4_rep2	Laminaria hyperborea	V25|F56|V4	Fucose	0.0180886	4.25831	4.24022	99.5752	3.69082e-08	1.79752e-06	yes
Laminaria hyperborea_V25|F56|V4_rep2	Laminaria hyperborea	V25|F56|V4	Galactose	0.149664	0.21171	0.0620461	29.3071	0.000142423	0.000286559	yes
Laminaria hyperborea_V25|F56|V4_rep2	Laminaria hyperborea	V25|F56|V4	GlucuronicAcid	0.0136008	0.00482255	-0.00877827	-182.026	0.997835	0.999999	no
Laminaria hyperborea_V25|F56|V4_rep2	Laminaria hyperborea	V25|F56|V4	Mannose	0.00500423	0.00136078	-0.00364345	-267.747	0.999881	0.999999	no
Laminaria hyperborea_V25|F56|V4_rep2	Laminaria hyperborea	V25|F56|V4	Xylose	0.00711851	0.00757934	0.000460834	6.08013	0.40923	0.490438	no
Laminaria hyperborea_V25|F56|V4_rep2	Laminaria hyperborea	V25|F56|V4	Total	0.193476	4.48378	4.29031	95.685	2.57854e-08	1.79752e-06	yes
Laminaria hyperborea_V25|F56|V4_rep2	Laminaria hyperborea	V25|F56|V4	Rare	0.175387	0.225473	0.0500853	22.2134	0.00066739	0.00104693	yes
Laminaria hyperborea_V25|F56|V4_rep3	Laminaria hyperborea	V25|F56|V4	Fucose	0.0181711	4.25831	4.24014	99.5733	3.69082e-08	1.79752e-06	yes
Laminaria hyperborea_V25|F56|V4_rep3	Laminaria hyperborea	V25|F56|V4	Galactose	0.138014	0.21171	0.0736959	34.8098	0.000142423	0.000286559	yes
Laminaria hyperborea_V25|F56|V4_rep3	Laminaria hyperborea	V25|F56|V4	GlucuronicAcid	0.015498	0.00482255	-0.0106755	-221.366	0.997835	0.999999	no
Laminaria hyperborea_V25|F56|V4_rep3	Laminaria hyperborea	V25|F56|V4	Mannose	0.00585377	0.00136078	-0.00449299	-330.178	0.999881	0.999999	no
Laminaria hyperborea_V25|F56|V4_rep3	Laminaria hyperborea	V25|F56|V4	Xylose	0.00747296	0.00757934	0.000106383	1.4036	0.40923	0.490438	no
Laminaria hyperborea_V25|F56|V4_rep3	Laminaria hyperborea	V25|F56|V4	Total	0.18501	4.48378	4.29877	95.8738	2.57854e-08	1.79752e-06	yes
Laminaria hyperborea_V25|F56|V4_rep3	Laminaria hyperborea	V25|F56|V4	Rare	0.166839	0.225473	0.0586339	26.0049	0.00066739	0.00104693	yes
Laminaria hyperborea_V25|F56|V4|F12|F40|F94_rep1	Laminaria hyperborea	V25|F56|V4|F12|F40|F94	Fucose	0.0134108	4.27989	4.26648	99.6867	7.15425e-10	2.20351e-07	yes
Laminaria hyperborea_V25|F56|V4|F12|F40|F94_rep1	Laminaria hyperborea	V25|F56|V4|F12|F40|F94	Galactose	0.0771224	0.230556	0.153433	66.5493	7.96429e-05	0.000173972	yes
Laminaria hyperborea_V25|F56|V4|F12|F40|F94_rep1	Laminaria hyperborea	V25|F56|V4|F12|F40|F94	GlucuronicAcid	0.0288589	0.00535841	-0.0235005	-438.572	0.999224	0.999999	no
Laminaria hyperborea_V25|F56|V4|F12|F40|F94_rep1	Laminaria hyperborea	V25|F56|V4|F12|F40|F94	Mannose	0.00380901	0.00497071	0.0011617	23.3709	0.0263659	0.0339069	no
Laminaria hyperborea_V25|F56|V4|F12|F40|F94_rep1	Laminaria hyperborea	V25|F56|V4|F12|F40|F94	Xylose	0.00402446	0.0122463	0.00822189	67.1375	0.0624487	0.078507	no
Laminaria hyperborea_V25|F56|V4|F12|F40|F94_rep1	Laminaria hyperborea	V25|F56|V4|F12|F40|F94	Total	0.127226	4.53302	4.4058	97.1934	1.28783e-10	7.93301e-08	yes
Laminaria hyperborea_V25|F56|V4|F12|F40|F94_rep1	Laminaria hyperborea	V25|F56|V4|F12|F40|F94	Rare	0.113815	0.253131	0.139316	55.0372	0.000113132	0.000236235	yes
Laminaria hyperborea_V25|F56|V4|F12|F40|F94_rep2	Laminaria hyperborea	V25|F56|V4|F12|F40|F94	Fucose	0.0164638	4.27989	4.26343	99.6153	7.15425e-10	2.20351e-07	yes
Laminaria hyperborea_V25|F56|V4|F12|F40|F94_rep2	Laminaria hyperborea	V25|F56|V4|F12|F40|F94	Galactose	0.08459	0.230556	0.145966	63.3103	7.96429e-05	0.000173972	yes
Laminaria hyperborea_V25|F56|V4|F12|F40|F94_rep2	Laminaria hyperborea	V25|F56|V4|F12|F40|F94	GlucuronicAcid	0.0351813	0.00535841	-0.0298229	-556.563	0.999224	0.999999	no
Laminaria hyperborea_V25|F56|V4|F12|F40|F94_rep2	Laminaria hyperborea	V25|F56|V4|F12|F40|F94	Mannose	0.00351591	0.00497071	0.0014548	29.2674	0.0263659	0.0339069	no
Laminaria hyperborea_V25|F56|V4|F12|F40|F94_rep2	Laminaria hyperborea	V25|F56|V4|F12|F40|F94	Xylose	0.00729487	0.0122463	0.00495148	40.4323	0.0624487	0.078507	no
Laminaria hyperborea_V25|F56|V4|F12|F40|F94_rep2	Laminaria hyperborea	V25|F56|V4|F12|F40|F94	Total	0.147046	4.53302	4.38598	96.7561	1.28783e-10	7.93301e-08	yes
Laminaria hyperborea_V25|F56|V4|F12|F40|F94_rep2	Laminaria hyperborea	V25|F56|V4|F12|F40|F94	Rare	0.130582	0.253131	0.122549	48.4132	0.000113132	0.000236235	yes
Laminaria hyperborea_V25|F56|V4|F12|F40|F94_rep3	Laminaria hyperborea	V25|F56|V4|F12|F40|F94	Fucose	0.0143428	4.27989	4.26555	99.6649	7.15425e-10	2.20351e-07	yes
Laminaria hyperborea_V25|F56|V4|F12|F40|F94_rep3	Laminaria hyperborea	V25|F56|V4|F12|F40|F94	Galactose	0.08769	0.230556	0.142866	61.9658	7.96429e-05	0.000173972	yes
Laminaria hyperborea_V25|F56|V4|F12|F40|F94_rep3	Laminaria hyperborea	V25|F56|V4|F12|F40|F94	GlucuronicAcid	0.0267144	0.00535841	-0.021356	-398.551	0.999224	0.999999	no
Laminaria hyperborea_V25|F56|V4|F12|F40|F94_rep3	Laminaria hyperborea	V25|F56|V4|F12|F40|F94	Mannose	0.00363057	0.00497071	0.00134013	26.9606	0.0263659	0.0339069	no
Laminaria hyperborea_V25|F56|V4|F12|F40|F94_rep3	Laminaria hyperborea	V25|F56|V4|F12|F40|F94	Xylose	0.00390507	0.0122463	0.00834127	68.1123	0.0624487	0.078507	no
Laminaria hyperborea_V25|F56|V4|F12|F40|F94_rep3	Laminaria hyperborea	V25|F56|V4|F12|F40|F94	Total	0.136283	4.53302	4.39674	96.9936	1.28783e-10	7.93301e-08	yes
Laminaria hyperborea_V25|F56|V4|F12|F40|F94_rep3	Laminaria hyperborea	V25|F56|V4|F12|F40|F94	Rare	0.12194	0.253131	0.131191	51.8273	0.000113132	0.000236235	yes
Laminaria hyperborea_V25|F56|V4|V69_rep1	Laminaria hyperborea	V25|F56|V4|V69	Fucose	0.00991443	4.27941	4.26949	99.7683	4.55929e-08	1.79752e-06	yes
Laminaria hyperborea_V25|F56|V4|V69_rep1	Laminaria hyperborea	V25|F56|V4|V69	Galactose	0.0463779	0.236571	0.190193	80.3958	1.35412e-05	4.82161e-05	yes
Laminaria hyperborea_V25|F56|V4|V69_rep1	Laminaria hyperborea	V25|F56|V4|V69	GlucuronicAcid	0.0105248	0.00630639	-0.00421842	-66.8912	0.974494	0.999999	no
Laminaria hyperborea_V25|F56|V4|V69_rep1	Laminaria hyperborea	V25|F56|V4|V69	Mannose	0.00671049	0.00123227	-0.00547822	-444.563	0.984901	0.999999	no
Laminaria hyperborea_V25|F56|V4|V69_rep1	Laminaria hyperborea	V25|F56|V4|V69	Xylose	0.00818587	0.00423769	-0.00394818	-93.1682	0.917589	0.999999	no
Laminaria hyperborea_V25|F56|V4|V69_rep1	Laminaria hyperborea	V25|F56|V4|V69	Total	0.0817135	4.52776	4.44604	98.1953	6.18678e-08	2.00582e-06	yes
Laminaria hyperborea_V25|F56|V4|V69_rep1	Laminaria hyperborea	V25|F56|V4|V69	Rare	0.071799	0.248347	0.176548	71.0892	2.30769e-05	6.70537e-05	yes
Laminaria hyperborea_V25|F56|V4|V69_rep2	Laminaria hyperborea	V25|F56|V4|V69	Fucose	0.013299	4.27941	4.26611	99.6892	4.55929e-08	1.79752e-06	yes
Laminaria hyperborea_V25|F56|V4|V69_rep2	Laminaria hyperborea	V25|F56|V4|V69	Galactose	0.0419062	0.236571	0.194664	82.2859	1.35412e-05	4.82161e-05	yes
Laminaria hyperborea_V25|F56|V4|V69_rep2	Laminaria hyperborea	V25|F56|V4|V69	GlucuronicAcid	0.0107149	0.00630639	-0.00440852	-69.9056	0.974494	0.999999	no
Laminaria hyperborea_V25|F56|V4|V69_rep2	Laminaria hyperborea	V25|F56|V4|V69	Mannose	0.00527671	0.00123227	-0.00404444	-328.21	0.984901	0.999999	no
Laminaria hyperborea_V25|F56|V4|V69_rep2	Laminaria hyperborea	V25|F56|V4|V69	Xylose	0.00547152	0.00423769	-0.00123383	-29.1156	0.917589	0.999999	no
Laminaria hyperborea_V25|F56|V4|V69_rep2	Laminaria hyperborea	V25|F56|V4|V69	Total	0.0766684	4.52776	4.45109	98.3067	6.18678e-08	2.00582e-06	yes
Laminaria hyperborea_V25|F56|V4|V69_rep2	Laminaria hyperborea	V25|F56|V4|V69	Rare	0.0633694	0.248347	0.184978	74.4835	2.30769e-05	6.70537e-05	yes
Laminaria hyperborea_V25|F56|V4|V69_rep3	Laminaria hyperborea	V25|F56|V4|V69	Fucose	0.0107495	4.27941	4.26866	99.7488	4.55929e-08	1.79752e-06	yes
Laminaria hyperborea_V25|F56|V4|V69_rep3	Laminaria hyperborea	V25|F56|V4|V69	Galactose	0.0495832	0.236571	0.186987	79.0408	1.35412e-05	4.82161e-05	yes
Laminaria hyperborea_V25|F56|V4|V69_rep3	Laminaria hyperborea	V25|F56|V4|V69	GlucuronicAcid	0.00827838	0.00630639	-0.00197199	-31.2697	0.974494	0.999999	no
Laminaria hyperborea_V25|F56|V4|V69_rep3	Laminaria hyperborea	V25|F56|V4|V69	Mannose	0.012034	0.00123227	-0.0108017	-876.571	0.984901	0.999999	no
Laminaria hyperborea_V25|F56|V4|V69_rep3	Laminaria hyperborea	V25|F56|V4|V69	Xylose	0.0105717	0.00423769	-0.00633402	-149.469	0.917589	0.999999	no
Laminaria hyperborea_V25|F56|V4|V69_rep3	Laminaria hyperborea	V25|F56|V4|V69	Total	0.0912168	4.52776	4.43654	97.9854	6.18678e-08	2.00582e-06	yes
Laminaria hyperborea_V25|F56|V4|V69_rep3	Laminaria hyperborea	V25|F56|V4|V69	Rare	0.0804673	0.248347	0.16788	67.5988	2.30769e-05	6.70537e-05	yes
Laminaria hyperborea_V69_rep1	Laminaria hyperborea	V69	Fucose	4.33088	4.10384	-0.227042	-5.53242	0.694818	0.798523	no
Laminaria hyperborea_V69_rep1	Laminaria hyperborea	V69	Galactose	0.0559561	0.204443	0.148487	72.6299	0.00026281	0.000489096	yes
Laminaria hyperborea_V69_rep1	Laminaria hyperborea	V69	GlucuronicAcid	0.00523778	0.00519372	-4.40521e-05	-0.84818	0.860869	0.973019	no
Laminaria hyperborea_V69_rep1	Laminaria hyperborea	V69	Mannose	0.00171618	0.00384642	0.00213024	55.3825	0.244711	0.298499	no
Laminaria hyperborea_V69_rep1	Laminaria hyperborea	V69	Xylose	0.00296195	0.0042988	0.00133685	31.0983	0.246919	0.300598	no
Laminaria hyperborea_V69_rep1	Laminaria hyperborea	V69	Total	4.39675	4.32162	-0.0751321	-1.73852	0.345019	0.4151	no
Laminaria hyperborea_V69_rep1	Laminaria hyperborea	V69	Rare	0.065872	0.217782	0.15191	69.7532	0.000436881	0.000727348	yes
Laminaria hyperborea_V69_rep2	Laminaria hyperborea	V69	Fucose	3.9558	4.10384	0.148044	3.60746	0.694818	0.798523	no
Laminaria hyperborea_V69_rep2	Laminaria hyperborea	V69	Galactose	0.052416	0.204443	0.152027	74.3615	0.00026281	0.000489096	yes
Laminaria hyperborea_V69_rep2	Laminaria hyperborea	V69	GlucuronicAcid	0.00785051	0.00519372	-0.00265678	-51.1537	0.860869	0.973019	no
Laminaria hyperborea_V69_rep2	Laminaria hyperborea	V69	Mannose	0.00180589	0.00384642	0.00204053	53.05	0.244711	0.298499	no
Laminaria hyperborea_V69_rep2	Laminaria hyperborea	V69	Xylose	0.0037659	0.0042988	0.000532898	12.3964	0.246919	0.300598	no
Laminaria hyperborea_V69_rep2	Laminaria hyperborea	V69	Total	4.02163	4.32162	0.299988	6.94155	0.345019	0.4151	no
Laminaria hyperborea_V69_rep2	Laminaria hyperborea	V69	Rare	0.0658383	0.217782	0.151943	69.7687	0.000436881	0.000727348	yes
Laminaria hyperborea_V69_rep3	Laminaria hyperborea	V69	Fucose	4.28611	4.10384	-0.18227	-4.44145	0.694818	0.798523	no
Laminaria hyperborea_V69_rep3	Laminaria hyperborea	V69	Galactose	0.0475461	0.204443	0.156897	76.7435	0.00026281	0.000489096	yes
Laminaria hyperborea_V69_rep3	Laminaria hyperborea	V69	GlucuronicAcid	0.0062993	0.00519372	-0.00110557	-21.2867	0.860869	0.973019	no
Laminaria hyperborea_V69_rep3	Laminaria hyperborea	V69	Mannose	0.00141361	0.00384642	0.00243281	63.2486	0.244711	0.298499	no
Laminaria hyperborea_V69_rep3	Laminaria hyperborea	V69	Xylose	0.0033524	0.0042988	0.000946396	22.0154	0.246919	0.300598	no
Laminaria hyperborea_V69_rep3	Laminaria hyperborea	V69	Total	4.34472	4.32162	-0.0231	-0.534522	0.345019	0.4151	no
Laminaria hyperborea_V69_rep3	Laminaria hyperborea	V69	Rare	0.0586115	0.217782	0.15917	73.087	0.000436881	0.000727348	yes
Laminaria hyperborea_V69|F12|F40|F94_rep1	Laminaria hyperborea	V69|F12|F40|F94	Fucose	3.94685	4.34722	0.400372	9.20983	0.0782363	0.097293	no
Laminaria hyperborea_V69|F12|F40|F94_rep1	Laminaria hyperborea	V69|F12|F40|F94	Galactose	0.0333347	0.222043	0.188709	84.9873	1.407e-06	9.90887e-06	yes
Laminaria hyperborea_V69|F12|F40|F94_rep1	Laminaria hyperborea	V69|F12|F40|F94	GlucuronicAcid	0.010585	0.0058697	-0.00471527	-80.3324	0.998468	0.999999	no
Laminaria hyperborea_V69|F12|F40|F94_rep1	Laminaria hyperborea	V69|F12|F40|F94	Mannose	0.00295941	0.00479479	0.00183538	38.2787	0.00671383	0.0090895	yes
Laminaria hyperborea_V69|F12|F40|F94_rep1	Laminaria hyperborea	V69|F12|F40|F94	Xylose	0.00490368	0.0076028	0.00269911	35.5016	0.00584	0.00797659	yes
Laminaria hyperborea_V69|F12|F40|F94_rep1	Laminaria hyperborea	V69|F12|F40|F94	Total	3.99863	4.58753	0.5889	12.837	0.0162263	0.0209988	no
Laminaria hyperborea_V69|F12|F40|F94_rep1	Laminaria hyperborea	V69|F12|F40|F94	Rare	0.0517828	0.240311	0.188528	78.4517	1.91367e-06	1.22794e-05	yes
Laminaria hyperborea_V69|F12|F40|F94_rep2	Laminaria hyperborea	V69|F12|F40|F94	Fucose	4.27375	4.34722	0.0734774	1.69022	0.0782363	0.097293	no
Laminaria hyperborea_V69|F12|F40|F94_rep2	Laminaria hyperborea	V69|F12|F40|F94	Galactose	0.0322022	0.222043	0.189841	85.4973	1.407e-06	9.90887e-06	yes
Laminaria hyperborea_V69|F12|F40|F94_rep2	Laminaria hyperborea	V69|F12|F40|F94	GlucuronicAcid	0.00903942	0.0058697	-0.00316973	-54.0015	0.998468	0.999999	no
Laminaria hyperborea_V69|F12|F40|F94_rep2	Laminaria hyperborea	V69|F12|F40|F94	Mannose	0.00259089	0.00479479	0.0022039	45.9645	0.00671383	0.0090895	yes
Laminaria hyperborea_V69|F12|F40|F94_rep2	Laminaria hyperborea	V69|F12|F40|F94	Xylose	0.00439384	0.0076028	0.00320895	42.2075	0.00584	0.00797659	yes
Laminaria hyperborea_V69|F12|F40|F94_rep2	Laminaria hyperborea	V69|F12|F40|F94	Total	4.32197	4.58753	0.265562	5.78877	0.0162263	0.0209988	no
Laminaria hyperborea_V69|F12|F40|F94_rep2	Laminaria hyperborea	V69|F12|F40|F94	Rare	0.0482264	0.240311	0.192084	79.9317	1.91367e-06	1.22794e-05	yes
Laminaria hyperborea_V69|F12|F40|F94_rep3	Laminaria hyperborea	V69|F12|F40|F94	Fucose	4.1697	4.34722	0.17752	4.08352	0.0782363	0.097293	no
Laminaria hyperborea_V69|F12|F40|F94_rep3	Laminaria hyperborea	V69|F12|F40|F94	Galactose	0.0334763	0.222043	0.188567	84.9235	1.407e-06	9.90887e-06	yes
Laminaria hyperborea_V69|F12|F40|F94_rep3	Laminaria hyperborea	V69|F12|F40|F94	GlucuronicAcid	0.0100692	0.0058697	-0.00419948	-71.5452	0.998468	0.999999	no
Laminaria hyperborea_V69|F12|F40|F94_rep3	Laminaria hyperborea	V69|F12|F40|F94	Mannose	0.00200545	0.00479479	0.00278934	58.1744	0.00671383	0.0090895	yes
Laminaria hyperborea_V69|F12|F40|F94_rep3	Laminaria hyperborea	V69|F12|F40|F94	Xylose	0.00373199	0.0076028	0.00387081	50.913	0.00584	0.00797659	yes
Laminaria hyperborea_V69|F12|F40|F94_rep3	Laminaria hyperborea	V69|F12|F40|F94	Total	4.21899	4.58753	0.368547	8.03367	0.0162263	0.0209988	no
Laminaria hyperborea_V69|F12|F40|F94_rep3	Laminaria hyperborea	V69|F12|F40|F94	Rare	0.0492829	0.240311	0.191028	79.492	1.91367e-06	1.22794e-05	yes
